# Hybrid origin of *Populus tomentosa* Carr. identified through genome sequencing and phylogenomic analysis

**DOI:** 10.1101/2020.04.07.030692

**Authors:** Xinmin An, Kai Gao, Zhong Chen, Juan Li, Xiong Yang, Xiaoyu Yang, Jing Zhou, Ting Guo, Tianyun Zhao, Sai Huang, Deyu Miao, Wasif Ullah Khan, Pian Rao, Meixia Ye, Bingqi Lei, Weihua Liao, Jia Wang, Lexiang Ji, Ying Li, Bing Guo, Nada Siddig Mustafa, Shanwen Li, Quanzheng Yun, Stephen R. Keller, Jianfeng Mao, Rengang Zhang, Steven H. Strauss

**Affiliations:** Beijing Advanced Innovation Center for Tree Breeding by Molecular Design, Beijing Forestry University, Beijing 100083, China; National Engineering Laboratory for Tree Breeding, College of Biological Sciences and Technology, Beijing Forestry University, Beijing 100083, China; Key Laboratory of Genetics and Breeding in Forest Trees and Ornamental Plants, MOE, College of Biological Sciences and Technology, Beijing Forestry University, Beijing 100083, China; Shanxi Academy of Forestry, Taiyuan 030012, China; Shandong Academy of Forestry, Jinan 250014, China; Ori-Gene Technology Co.,Ltd. Beijing 102206, China; Department of Plant Biology, University of Vermont, 111 Jeffords Hall, Burlington, VT 05405, USA; Department of Forest Ecosystems and Society, Oregon State University, Corvallis, OR 97331 USA

**Keywords:** *Populus tomentosa*, PacBio long-read sequencing, Genome assembly, Hybridization, Forest biotechnology

## Abstract

*Populus tomentosa* is widely distributed and cultivated in the Northern and Central China, where it is of great economic and ecological importance. However, the origin of *P. tomentosa* remains controversial. Here, we used a PacBio+Hi-C+Illumina strategy to sequence and assemble its 740.2 Mb (2n) genome. The assembly accounts for greater than 92.1% of the 800-megabase genome, comprises 38 chromosomes, and contains 59,124 annotated protein-coding genes. Phylogenomic analyses elucidated dynamic genome evolution events among its closely related white poplars, and revealed that *tomentosa* is comprised of two subgenomes, which we deomonstrate is likely to have resulted from hybridization between *Populus adenopoda* as the female, and *Populus alba* var. *pyramidalis* as the male, around 3.93 Mya. We also detected structural variations and allele-indels across genome. Our study presents a high quality and well assembled genome, unveils the origin of the widely distributed and planted *P. tomentosa*, and provides a powerful resource for comparative plant biology, breeding, and biotechnology.

## Supplementary material for "Hybrid origin of *Populus tomentosa* Carr. identified through genome sequencing and phylogenomic analysis": Sequencing technology and assembly statistics comparisions of four poplars genomes.: Supplementary Table 3. Whole genome of Populus tomentosa.xlsx

### Sheet: Supplementary Table 4 genome.fa
Supplementary Table 3. Whole genome of Populus tomentosa
Chromosome	Size(bp)
Chr01A	46677810
Chr01D	45691089
Chr02A	22467169
Chr02D	22156959
Chr03A	19121516
Chr03D	20854865
Chr04A	19954441
Chr04D	20946995
Chr05A	20303824
Chr05D	20401905
Chr06A	23503937
Chr06D	23384403
Chr07A	13414010
Chr07D	13751794
Chr08A	16729919
Chr08D	17321817
Chr09A	11723923
Chr09D	11583850
Chr10A	18914766
Chr10D	18843764
Chr11A	15946739
Chr11D	16479887
Chr12A	11827106
Chr12D	12631484
Chr13A	13300232
Chr13D	13587349
Chr14A	16708693
Chr14D	16025919
Chr15A	12249758
Chr15D	12797756
Chr16A	12835745
Chr16D	12424502
Chr17A	13552716
Chr17D	14354358
Chr18A	12942643
Chr18D	14022810
Chr19A	14481080
Chr19D	17128596
scaffold_1131	24993
scaffold_1130	25007
scaffold_1255	25003
scaffold_2491	1021
scaffold_2140	5962
scaffold_2146	6368
scaffold_2497	999
scaffold_2496	999
scaffold_2499	1000
scaffold_1367	25001
scaffold_2149	6298
scaffold_1365	24998
scaffold_2428	1838
scaffold_241	49999
scaffold_240	50001
scaffold_243	49998
scaffold_242	50000
scaffold_245	50002
scaffold_244	50004
scaffold_247	50006
scaffold_246	50003
scaffold_249	50001
scaffold_248	50002
scaffold_539	29297
scaffold_538	31525
scaffold_325	47785
scaffold_409	39102
scaffold_408	39300
scaffold_403	40121
scaffold_402	40066
scaffold_401	40311
scaffold_400	40367
scaffold_407	39040
scaffold_406	39437
scaffold_405	38784
scaffold_404	39986
scaffold_339	46368
scaffold_335	46509
scaffold_334	41886
scaffold_337	46508
scaffold_336	46630
scaffold_331	47397
scaffold_330	47451
scaffold_333	47176
scaffold_332	45224
scaffold_1050	25002
scaffold_1051	25016
scaffold_621	28085
scaffold_1053	25000
scaffold_627	27874
scaffold_626	28093
scaffold_625	27977
scaffold_1057	24997
scaffold_1058	25007
scaffold_1059	25001
scaffold_629	27795
scaffold_628	26759
scaffold_20	204070
scaffold_21	187184
scaffold_22	177750
scaffold_25	144184
scaffold_27	135737
scaffold_29	128308
scaffold_2437	1657
scaffold_2436	1662
scaffold_2435	1669
scaffold_2434	1708
scaffold_2433	1737
scaffold_2432	1766
scaffold_759	25003
scaffold_2430	1786
scaffold_757	25005
scaffold_756	25007
scaffold_755	25000
scaffold_754	25000
scaffold_753	24999
scaffold_752	25001
scaffold_751	25003
scaffold_750	25004
scaffold_1458	22939
scaffold_1459	22883
scaffold_1454	23021
scaffold_1455	23028
scaffold_1456	23025
scaffold_1450	23280
scaffold_1451	23164
scaffold_1452	23153
scaffold_1453	22226
scaffold_1182	25005
scaffold_1183	25003
scaffold_1180	25000
scaffold_1181	25014
scaffold_1186	24998
scaffold_1187	24971
scaffold_1184	25001
scaffold_1185	24973
scaffold_1188	25001
scaffold_1189	25004
scaffold_2083	7510
scaffold_1238	24961
scaffold_1239	25001
scaffold_1988	9574
scaffold_1989	9552
scaffold_2507	1000
scaffold_2506	1000
scaffold_2505	1000
scaffold_1230	25006
scaffold_1231	25000
scaffold_1232	25005
scaffold_1233	25001
scaffold_1234	25006
scaffold_1235	25000
scaffold_1984	9650
scaffold_1237	25002
scaffold_2299	3998
scaffold_2298	4000
scaffold_2293	4054
scaffold_2292	4001
scaffold_1144	25007
scaffold_2290	3993
scaffold_2297	4000
scaffold_2296	2347
scaffold_2295	4010
scaffold_675	25542
scaffold_2537	1000
scaffold_2349	2995
scaffold_2348	3000
scaffold_2341	3012
scaffold_2340	3009
scaffold_2323	3478
scaffold_2345	3005
scaffold_2347	2996
scaffold_1524	20995
scaffold_1525	20998
scaffold_1526	20996
scaffold_1527	21060
scaffold_1521	21141
scaffold_1522	21061
scaffold_1523	20999
scaffold_2187	5698
scaffold_2186	5781
scaffold_2185	5777
scaffold_2184	5661
scaffold_1528	20980
scaffold_1529	20975
scaffold_2180	5884
scaffold_2310	3782
scaffold_1848	12130
scaffold_1438	24000
scaffold_1077	24275
scaffold_986	25002
scaffold_987	25010
scaffold_984	24983
scaffold_985	25004
scaffold_982	25003
scaffold_983	25010
scaffold_980	25015
scaffold_981	24999
scaffold_1845	10237
scaffold_988	24997
scaffold_989	25004
scaffold_1844	12333
scaffold_1842	12363
scaffold_2318	3657
scaffold_1840	12436
scaffold_1436	23990
scaffold_1437	23998
scaffold_2136	6512
scaffold_968	25008
scaffold_969	25001
scaffold_964	24998
scaffold_965	24998
scaffold_966	25000
scaffold_967	25004
scaffold_960	25001
scaffold_961	25059
scaffold_962	25003
scaffold_963	25005
scaffold_314	50004
scaffold_502	32816
scaffold_503	31119
scaffold_500	33314
scaffold_501	33265
scaffold_506	32629
scaffold_507	32881
scaffold_504	33006
scaffold_508	32848
scaffold_509	32819
scaffold_2580	1000
scaffold_436	37181
scaffold_437	37063
scaffold_434	37160
scaffold_435	37147
scaffold_432	36541
scaffold_433	37154
scaffold_430	36837
scaffold_431	37327
scaffold_438	37062
scaffold_439	36968
scaffold_348	44979
scaffold_349	38251
scaffold_618	26102
scaffold_536	31541
scaffold_340	46174
scaffold_617	28275
scaffold_342	44369
scaffold_343	45917
scaffold_344	45273
scaffold_345	44779
scaffold_610	28856
scaffold_347	45026
scaffold_534	28493
scaffold_1907	11077
scaffold_188	50721
scaffold_189	50873
scaffold_186	51002
scaffold_533	31751
scaffold_184	51040
scaffold_185	51043
scaffold_182	51484
scaffold_183	36072
scaffold_181	48816
scaffold_531	31673
scaffold_530	31575
scaffold_2038	8439
scaffold_1702	15996
scaffold_2129	6813
scaffold_1649	17640
scaffold_2447	1502
scaffold_2420	1991
scaffold_2421	1999
scaffold_768	24993
scaffold_769	25013
scaffold_2425	1935
scaffold_2426	1915
scaffold_2427	1906
scaffold_762	25000
scaffold_763	25002
scaffold_760	25002
scaffold_766	25003
scaffold_767	25005
scaffold_764	24999
scaffold_765	25030
scaffold_1429	24346
scaffold_1428	24384
scaffold_298	50005
scaffold_299	49715
scaffold_2116	7000
scaffold_292	50005
scaffold_293	50008
scaffold_1423	21176
scaffold_291	50004
scaffold_296	50013
scaffold_297	50002
scaffold_294	49701
scaffold_295	50003
scaffold_1641	17750
scaffold_1640	16521
scaffold_1315	25006
scaffold_1642	17765
scaffold_1645	17489
scaffold_1644	17706
scaffold_2518	1000
scaffold_2448	1498
scaffold_2514	1000
scaffold_2515	1000
scaffold_1310	24352
scaffold_2510	1000
scaffold_2511	1000
scaffold_2512	1001
scaffold_2513	1000
scaffold_1726	15178
scaffold_1727	15151
scaffold_1096	25005
scaffold_1735	14969
scaffold_1734	14850
scaffold_1089	25045
scaffold_1736	14907
scaffold_1731	15127
scaffold_1733	13680
scaffold_1732	15041
scaffold_1080	25000
scaffold_1087	25001
scaffold_1086	25004
scaffold_2284	4000
scaffold_2285	4000
scaffold_2286	4000
scaffold_2287	3991
scaffold_2280	4029
scaffold_1958	10065
scaffold_2282	3968
scaffold_2283	3987
scaffold_1955	10188
scaffold_1954	7988
scaffold_1957	10075
scaffold_1093	25003
scaffold_1951	10235
scaffold_1950	10376
scaffold_1953	10232
scaffold_1952	9183
scaffold_2358	3001
scaffold_2352	3000
scaffold_2353	3000
scaffold_2356	3000
scaffold_2357	3001
scaffold_2354	2459
scaffold_2355	3000
scaffold_2198	5383
scaffold_1550	20265
scaffold_1553	19328
scaffold_1552	20226
scaffold_1555	20087
scaffold_1554	20102
scaffold_1885	11414
scaffold_1556	20189
scaffold_2190	5691
scaffold_2191	5676
scaffold_1889	11155
scaffold_2193	5612
scaffold_2194	5358
scaffold_2195	5548
scaffold_2197	4723
scaffold_1062	25020
scaffold_1118	25001
scaffold_991	25003
scaffold_990	25004
scaffold_993	19365
scaffold_992	25001
scaffold_995	25002
scaffold_994	25002
scaffold_997	25005
scaffold_996	25006
scaffold_999	24980
scaffold_998	25003
scaffold_2449	1498
scaffold_979	25002
scaffold_978	24998
scaffold_977	25000
scaffold_976	25001
scaffold_975	25001
scaffold_974	25012
scaffold_973	24979
scaffold_972	24997
scaffold_971	25016
scaffold_970	25001
scaffold_2363	2992
scaffold_2362	3002
scaffold_1119	25001
scaffold_622	28063
scaffold_588	29303
scaffold_237	49996
scaffold_1054	25002
scaffold_1055	25004
scaffold_1056	25002
scaffold_624	27340
scaffold_2369	2826
scaffold_583	29512
scaffold_2368	2846
scaffold_580	29655
scaffold_1112	24995
scaffold_1543	20492
scaffold_1115	25002
scaffold_2167	5993
scaffold_587	29402
scaffold_421	37455
scaffold_420	36906
scaffold_423	35567
scaffold_422	37568
scaffold_425	37941
scaffold_424	38040
scaffold_427	34767
scaffold_426	37940
scaffold_429	37479
scaffold_428	37679
scaffold_585	29415
scaffold_609	28887
scaffold_608	28741
scaffold_359	43610
scaffold_358	43913
scaffold_1544	20383
scaffold_601	29046
scaffold_352	43710
scaffold_351	44897
scaffold_350	44910
scaffold_605	28750
scaffold_604	29027
scaffold_607	28924
scaffold_354	44334
scaffold_199	50014
scaffold_198	50005
scaffold_1262	24996
scaffold_191	50013
scaffold_190	50791
scaffold_192	50721
scaffold_195	50264
scaffold_194	49939
scaffold_197	50009
scaffold_196	50049
scaffold_1114	25002
scaffold_519	32440
scaffold_518	32459
scaffold_515	32553
scaffold_514	32555
scaffold_517	32460
scaffold_516	31895
scaffold_511	32764
scaffold_510	32108
scaffold_513	32532
scaffold_512	32714
Mt_4	153004
Mt_2	194215
Mt_3	175177
Mt_1	330873
scaffold_775	25008
scaffold_774	24967
scaffold_777	25001
scaffold_776	25000
scaffold_771	25048
scaffold_770	24983
scaffold_773	24997
scaffold_772	25026
scaffold_779	25004
scaffold_778	24997
scaffold_285	50006
scaffold_284	49998
scaffold_287	50005
scaffold_286	50001
scaffold_281	49999
scaffold_280	49999
scaffold_283	49992
scaffold_282	49999
scaffold_1432	24210
scaffold_1433	24094
scaffold_1430	24324
scaffold_1431	24251
scaffold_289	50012
scaffold_288	50001
scaffold_1434	24151
scaffold_1435	23260
scaffold_2324	3454
scaffold_2569	1000
scaffold_2568	1000
scaffold_2565	1000
scaffold_2564	1000
scaffold_2567	1000
scaffold_1094	25004
scaffold_1095	25003
scaffold_1724	15254
scaffold_1097	25007
scaffold_1090	25007
scaffold_1723	15273
scaffold_1092	25002
scaffold_1721	15283
scaffold_1098	25003
scaffold_1099	25005
scaffold_1728	15187
scaffold_1729	15222
scaffold_1948	10231
scaffold_1949	10269
scaffold_1946	10342
scaffold_1947	9747
scaffold_1944	10709
scaffold_1945	9178
scaffold_1942	10417
scaffold_1943	10433
scaffold_1940	10502
scaffold_1941	10464
scaffold_2405	2000
scaffold_2367	2855
scaffold_2366	2871
scaffold_2365	2912
scaffold_2364	2984
scaffold_1898	11049
scaffold_1899	10916
scaffold_2361	3000
scaffold_2360	3000
scaffold_1894	10116
scaffold_1895	11150
scaffold_1896	11149
scaffold_1897	11126
scaffold_1890	11310
scaffold_1891	11322
scaffold_1892	11326
scaffold_1893	11294
scaffold_1542	20471
scaffold_2164	6017
scaffold_1540	19976
scaffold_1541	20550
scaffold_1546	20254
scaffold_1547	20340
scaffold_2163	5996
scaffold_1545	20354
scaffold_1548	20344
scaffold_1549	19882
scaffold_2168	6002
scaffold_2388	1724
scaffold_2385	2335
scaffold_2387	2325
scaffold_2386	2342
scaffold_2381	2455
scaffold_2380	2463
scaffold_2382	2427
scaffold_2061	7997
scaffold_2431	1767
scaffold_2067	7878
scaffold_1011	25004
scaffold_2019	7062
scaffold_2018	8996
scaffold_2015	9056
scaffold_2014	8995
scaffold_2017	8991
scaffold_2016	9007
scaffold_2011	8993
scaffold_2010	9005
scaffold_2013	8980
scaffold_2012	9064
scaffold_1757	14125
scaffold_1756	14059
scaffold_1755	14494
scaffold_1754	14522
scaffold_1753	14286
scaffold_1752	14613
scaffold_1751	14607
scaffold_948	24999
scaffold_949	25009
scaffold_942	24999
scaffold_943	24998
scaffold_940	25006
scaffold_941	25001
scaffold_946	24997
scaffold_947	25017
scaffold_944	25000
scaffold_945	25002
scaffold_537	31533
scaffold_596	29130
scaffold_535	31269
scaffold_366	43218
scaffold_367	41908
scaffold_364	43112
scaffold_365	43159
scaffold_362	43789
scaffold_363	43043
scaffold_360	43855
scaffold_361	43835
scaffold_368	43404
scaffold_369	41864
scaffold_164	52853
scaffold_165	54623
scaffold_166	54305
scaffold_167	54348
scaffold_160	55389
scaffold_162	54800
scaffold_163	54586
scaffold_168	53946
scaffold_169	53858
scaffold_532	32301
scaffold_79	74875
scaffold_78	75006
scaffold_77	75028
scaffold_76	75003
scaffold_75	74735
scaffold_74	74575
scaffold_73	75007
scaffold_72	75018
scaffold_71	75003
scaffold_70	75008
scaffold_568	30335
scaffold_569	30346
scaffold_560	29681
scaffold_561	30511
scaffold_562	30343
scaffold_563	29673
scaffold_564	30501
scaffold_565	30725
scaffold_566	30298
scaffold_567	30414
scaffold_1397	25002
scaffold_1396	25012
scaffold_1395	25000
scaffold_1394	25007
scaffold_1393	25003
scaffold_1392	25002
scaffold_1391	25000
scaffold_1390	25000
scaffold_708	25001
scaffold_709	24999
scaffold_1399	25001
scaffold_1398	25001
scaffold_1407	24557
scaffold_1154	24999
scaffold_1405	24999
scaffold_1156	25002
scaffold_1403	25001
scaffold_1402	25005
scaffold_1401	24999
scaffold_1400	25001
scaffold_1159	25003
scaffold_1158	25002
scaffold_1409	24965
scaffold_1408	24961
scaffold_2578	998
scaffold_2579	1000
scaffold_2572	1000
scaffold_2573	1000
scaffold_2570	1000
scaffold_2577	1000
scaffold_2574	1000
scaffold_2575	1000
scaffold_388	41488
scaffold_389	41373
scaffold_384	41157
scaffold_385	41690
scaffold_386	41565
scaffold_387	41557
scaffold_380	42399
scaffold_381	39958
scaffold_382	42117
scaffold_383	42090
scaffold_1713	15723
scaffold_1712	15768
scaffold_1711	15799
scaffold_1710	15831
scaffold_1717	15569
scaffold_1715	15688
scaffold_1714	15682
scaffold_1719	15429
scaffold_1718	15629
scaffold_1979	9868
scaffold_1978	9903
scaffold_2502	1001
scaffold_1973	10000
scaffold_1972	10010
scaffold_1971	9988
scaffold_1970	10019
scaffold_1977	9924
scaffold_1976	9998
scaffold_1975	9960
scaffold_1974	9976
scaffold_2500	1000
scaffold_2370	2712
scaffold_142	57459
scaffold_2372	2706
scaffold_2373	2658
scaffold_2374	2642
scaffold_2375	2619
scaffold_1579	17279
scaffold_2377	2585
scaffold_1577	19439
scaffold_1576	19273
scaffold_1575	19494
scaffold_1574	19529
scaffold_1573	19542
scaffold_140	55890
scaffold_1571	19642
scaffold_1570	19699
scaffold_2176	5966
scaffold_2177	5959
scaffold_2174	6003
scaffold_2175	5978
scaffold_1379	25008
scaffold_1378	25000
scaffold_2170	6063
scaffold_1983	9715
scaffold_1375	25004
scaffold_1374	25000
scaffold_1377	25005
scaffold_1376	25002
scaffold_1371	25003
scaffold_1370	25001
scaffold_2178	5936
scaffold_1372	25008
scaffold_1981	9813
scaffold_496	33449
scaffold_2398	2047
scaffold_1986	9626
scaffold_2394	2148
scaffold_497	32314
scaffold_2392	2179
scaffold_2393	2167
scaffold_2390	2207
scaffold_1987	9803
scaffold_1236	24995
scaffold_1585	19286
scaffold_1985	9667
scaffold_1623	17983
scaffold_1622	18054
scaffold_1621	18085
scaffold_1725	15219
scaffold_1332	25000
scaffold_1627	18047
scaffold_2329	3344
scaffold_1626	18003
scaffold_1625	18002
scaffold_1624	18023
scaffold_1722	15262
scaffold_2118	6407
scaffold_2008	8996
scaffold_2009	8989
scaffold_2006	9023
scaffold_2004	8913
scaffold_2005	9077
scaffold_2002	9177
scaffold_2003	9094
scaffold_1720	15327
scaffold_1316	25007
scaffold_955	25001
scaffold_954	24998
scaffold_957	25004
scaffold_956	25001
scaffold_951	24998
scaffold_950	24999
scaffold_953	25003
scaffold_952	24999
scaffold_959	24997
scaffold_958	25001
scaffold_2517	1000
scaffold_2215	5131
scaffold_2166	5998
scaffold_2199	5396
scaffold_371	43129
scaffold_370	43258
scaffold_373	41707
scaffold_372	43114
scaffold_375	42883
scaffold_374	42370
scaffold_377	42683
scaffold_379	42101
scaffold_1607	18698
scaffold_2539	1000
scaffold_177	52984
scaffold_176	52381
scaffold_175	53158
scaffold_174	53207
scaffold_173	53203
scaffold_172	53367
scaffold_171	53725
scaffold_170	53803
scaffold_179	50747
scaffold_178	52860
scaffold_645	27023
scaffold_68	75007
scaffold_69	75002
scaffold_64	74998
scaffold_65	75005
scaffold_66	75011
scaffold_67	75002
scaffold_60	77651
scaffold_315	49667
scaffold_62	75002
scaffold_63	75010
scaffold_2219	5088
scaffold_579	30023
scaffold_646	27017
scaffold_573	29109
scaffold_313	49985
scaffold_571	29958
scaffold_570	28576
scaffold_577	29774
scaffold_576	29752
scaffold_574	29899
scaffold_2342	3000
scaffold_311	50040
scaffold_642	26964
scaffold_2218	5079
scaffold_713	25002
scaffold_1381	25013
scaffold_1382	25001
scaffold_1383	25003
scaffold_1384	25000
scaffold_716	25003
scaffold_1386	25006
scaffold_714	25002
scaffold_1388	25000
scaffold_1389	25008
scaffold_719	25008
scaffold_718	25001
scaffold_1146	24808
scaffold_1147	25009
scaffold_1412	24890
scaffold_1145	25015
scaffold_1142	25001
scaffold_1143	25002
scaffold_1140	25000
scaffold_1141	25006
scaffold_1418	24738
scaffold_1419	24519
scaffold_522	31332
scaffold_1148	25004
scaffold_1149	25004
scaffold_319	49644
scaffold_1249	25004
scaffold_318	49696
scaffold_2223	5051
scaffold_2189	5704
scaffold_523	32224
scaffold_2221	5126
scaffold_2547	1000
scaffold_2545	1000
scaffold_2543	999
scaffold_2542	1000
scaffold_2540	1000
scaffold_1935	10647
scaffold_2549	1000
scaffold_2548	1000
scaffold_2453	1473
scaffold_1934	10684
scaffold_1709	15807
scaffold_399	36990
scaffold_398	40551
scaffold_397	38997
scaffold_1705	15580
scaffold_395	34409
scaffold_394	40717
scaffold_393	40891
scaffold_392	41090
scaffold_391	40998
scaffold_390	40285
scaffold_2228	5001
scaffold_1930	10802
scaffold_1964	10005
scaffold_1965	10017
scaffold_1966	9996
scaffold_1967	10018
scaffold_1960	10007
scaffold_1961	9998
scaffold_1962	9999
scaffold_1963	10010
scaffold_1968	9974
scaffold_1969	9703
scaffold_2313	3740
scaffold_1569	19674
scaffold_1560	19939
scaffold_1561	19972
scaffold_1562	19925
scaffold_1563	19910
scaffold_1564	19820
scaffold_1565	19804
scaffold_1566	19729
scaffold_1567	19049
scaffold_2143	6380
scaffold_2490	1021
scaffold_2141	6452
scaffold_798	25004
scaffold_2147	6463
scaffold_2494	1000
scaffold_1368	25003
scaffold_1369	25003
scaffold_1366	25000
scaffold_2498	999
scaffold_1364	25003
scaffold_2148	6313
scaffold_1362	25005
scaffold_1363	25002
scaffold_1360	24638
scaffold_1361	24996
scaffold_2144	6345
scaffold_1853	12000
scaffold_1929	10799
scaffold_529	31931
scaffold_814	25006
scaffold_815	25009
scaffold_816	25005
scaffold_817	25008
scaffold_810	25020
scaffold_811	25004
scaffold_812	25003
scaffold_813	25001
scaffold_818	25001
scaffold_819	25000
scaffold_2039	8413
scaffold_1856	12000
scaffold_1117	24999
scaffold_2033	8664
scaffold_2032	8752
scaffold_2031	8754
scaffold_2030	8771
scaffold_2037	8446
scaffold_2036	8616
scaffold_2035	8676
scaffold_2034	8662
scaffold_1730	15121
scaffold_2550	1000
scaffold_2418	2000
scaffold_920	25010
scaffold_921	25002
scaffold_922	25003
scaffold_923	25000
scaffold_924	25004
scaffold_925	25000
scaffold_926	25000
scaffold_927	25000
scaffold_928	25005
scaffold_929	24997
scaffold_111	64188
scaffold_446	36672
scaffold_445	36758
scaffold_2558	1000
scaffold_444	34203
scaffold_115	50294
scaffold_442	36881
scaffold_441	37013
scaffold_116	63959
scaffold_2414	1999
scaffold_2319	3638
scaffold_1921	10971
scaffold_1679	15497
scaffold_490	33218
scaffold_143	58717
scaffold_492	33679
scaffold_141	58296
scaffold_146	57999
scaffold_147	46812
scaffold_144	58616
scaffold_145	58219
scaffold_498	30693
scaffold_499	33354
scaffold_148	58101
scaffold_149	57775
scaffold_50	88610
scaffold_53	88849
scaffold_52	90212
scaffold_55	84794
scaffold_54	85610
scaffold_57	80381
scaffold_56	83392
scaffold_59	75506
scaffold_58	77818
scaffold_546	31267
scaffold_547	30867
scaffold_544	27662
scaffold_545	30989
scaffold_542	30908
scaffold_543	31195
scaffold_540	31386
scaffold_541	31202
scaffold_548	30608
scaffold_549	24669
scaffold_728	25005
scaffold_729	25021
scaffold_726	25001
scaffold_727	25004
scaffold_724	24991
scaffold_725	25319
scaffold_722	25000
scaffold_723	25005
scaffold_720	25000
scaffold_721	24965
scaffold_2312	3720
scaffold_1173	24999
scaffold_1172	25000
scaffold_1171	25000
scaffold_1170	24992
scaffold_1177	25001
scaffold_1176	25001
scaffold_1175	25006
scaffold_1174	25004
scaffold_1179	25002
scaffold_1178	25000
scaffold_2501	1000
scaffold_1289	25008
scaffold_1288	24997
scaffold_2552	1000
scaffold_2553	1001
scaffold_2554	1000
scaffold_2555	1000
scaffold_2556	1000
scaffold_2557	1000
scaffold_1281	25006
scaffold_2559	1000
scaffold_1283	25000
scaffold_1282	24999
scaffold_1285	24998
scaffold_1284	25006
scaffold_1287	25001
scaffold_1286	24966
scaffold_1779	13888
scaffold_1778	13697
scaffold_1771	13985
scaffold_1773	14015
scaffold_1772	14006
scaffold_1775	13991
scaffold_1777	13964
scaffold_1776	13324
scaffold_1696	16026
scaffold_1911	10976
scaffold_1910	10989
scaffold_1913	10999
scaffold_1912	10999
scaffold_1915	10991
scaffold_1914	10986
scaffold_1917	11000
scaffold_1919	9353
scaffold_1918	11055
scaffold_1595	19004
scaffold_1594	18988
scaffold_1597	18896
scaffold_1591	19045
scaffold_1590	19070
scaffold_1593	16215
scaffold_1592	11629
scaffold_2154	6074
scaffold_2155	6056
scaffold_2156	6021
scaffold_2157	5867
scaffold_1599	18874
scaffold_1598	18608
scaffold_2152	6139
scaffold_2153	6097
scaffold_1605	18736
scaffold_1604	16177
scaffold_1359	25002
scaffold_1358	25008
scaffold_1601	19110
scaffold_2487	1031
scaffold_2484	1057
scaffold_2485	1043
scaffold_1353	25003
scaffold_1352	25000
scaffold_1351	25003
scaffold_1350	25002
scaffold_1357	25001
scaffold_1356	24996
scaffold_1355	25006
scaffold_1354	24999
scaffold_1828	12766
scaffold_1825	12870
scaffold_1824	12827
scaffold_1827	12800
scaffold_1826	12876
scaffold_1821	12989
scaffold_1820	12940
scaffold_1823	12840
scaffold_1822	12917
scaffold_2525	1000
scaffold_2526	1000
scaffold_2521	1000
scaffold_2159	6028
scaffold_807	24972
scaffold_806	25000
scaffold_804	25002
scaffold_803	24978
scaffold_802	25033
scaffold_801	25020
scaffold_800	25002
scaffold_809	25009
scaffold_808	25002
scaffold_2024	8900
scaffold_2025	8914
scaffold_2027	8860
scaffold_2020	8988
scaffold_2021	9000
scaffold_2022	9004
scaffold_2023	9027
scaffold_2028	8464
scaffold_2029	8802
scaffold_2151	6144
scaffold_1841	12432
scaffold_2483	1073
scaffold_2480	1097
scaffold_933	25002
scaffold_932	25008
scaffold_931	24998
scaffold_1606	16801
scaffold_937	25001
scaffold_936	25002
scaffold_935	25002
scaffold_934	25003
scaffold_2486	1035
scaffold_939	25004
scaffold_938	25002
scaffold_1600	18850
scaffold_2471	1211
scaffold_1603	18738
scaffold_1602	18811
scaffold_2470	1211
scaffold_2489	1029
scaffold_1609	17709
scaffold_1608	17914
scaffold_682	25180
scaffold_1936	10666
scaffold_159	55307
scaffold_158	56038
scaffold_155	56264
scaffold_154	56603
scaffold_157	55601
scaffold_156	54263
scaffold_150	55267
scaffold_153	56565
scaffold_152	48727
scaffold_483	24397
scaffold_482	32658
scaffold_481	34543
scaffold_480	32777
scaffold_487	34163
scaffold_486	33415
scaffold_485	34193
scaffold_489	33796
scaffold_488	34097
scaffold_46	99671
scaffold_47	100011
scaffold_44	100010
scaffold_45	100005
scaffold_42	99163
scaffold_43	99983
scaffold_40	112335
scaffold_41	103555
scaffold_48	96161
scaffold_49	95416
scaffold_551	18510
scaffold_553	30644
scaffold_552	30827
scaffold_555	30570
scaffold_554	30773
scaffold_557	30626
scaffold_556	30777
scaffold_559	30599
scaffold_558	30615
scaffold_739	24989
scaffold_738	24997
scaffold_731	24999
scaffold_730	25002
scaffold_733	24996
scaffold_732	25007
scaffold_735	25006
scaffold_734	24997
scaffold_737	25001
scaffold_736	25000
scaffold_1168	25002
scaffold_1169	24998
scaffold_1164	24999
scaffold_1165	25004
scaffold_1166	25013
scaffold_1167	25008
scaffold_1160	25004
scaffold_1161	25000
scaffold_1162	25000
scaffold_1163	25002
scaffold_2479	1111
scaffold_1932	10765
scaffold_2536	1000
scaffold_1298	25005
scaffold_1299	25001
scaffold_1931	10775
scaffold_1292	25001
scaffold_1293	25002
scaffold_1290	24972
scaffold_1291	25004
scaffold_1296	25011
scaffold_1297	25000
scaffold_1294	25006
scaffold_1295	24998
scaffold_700	25008
scaffold_1768	12742
scaffold_1769	13995
scaffold_701	25014
scaffold_1762	14233
scaffold_1763	14209
scaffold_1760	13887
scaffold_1761	14144
scaffold_1766	14145
scaffold_702	25001
scaffold_1764	13716
scaffold_703	25000
scaffold_704	25145
scaffold_1980	9873
scaffold_705	25057
scaffold_1903	11009
scaffold_1900	10993
scaffold_1901	11033
scaffold_1906	11051
scaffold_706	25003
scaffold_1904	11002
scaffold_1905	10922
scaffold_707	25002
scaffold_666	26283
scaffold_1016	24999
scaffold_1586	19353
scaffold_1587	18473
scaffold_1584	12506
scaffold_664	26442
scaffold_1582	19292
scaffold_1583	19236
scaffold_1580	19454
scaffold_1859	11998
scaffold_2121	6973
scaffold_2120	6893
scaffold_2123	6921
scaffold_2122	6777
scaffold_2125	6890
scaffold_2127	5901
scaffold_2126	6604
scaffold_1616	18265
scaffold_1617	18421
scaffold_1346	25003
scaffold_1347	24993
scaffold_1612	18443
scaffold_1613	12821
scaffold_1342	25004
scaffold_1343	25001
scaffold_1013	24998
scaffold_1348	25003
scaffold_1349	25005
scaffold_1618	16354
scaffold_1619	18168
scaffold_1155	25005
scaffold_2325	3448
scaffold_1838	12438
scaffold_1406	25056
scaffold_1836	12519
scaffold_1837	12477
scaffold_1834	11951
scaffold_1835	12550
scaffold_1832	12619
scaffold_1157	25001
scaffold_1830	12729
scaffold_1831	12720
scaffold_1506	21621
scaffold_1404	24997
scaffold_1851	11422
scaffold_1151	25003
scaffold_1852	12090
scaffold_1150	25006
scaffold_2328	3422
scaffold_1153	25002
scaffold_1854	12004
scaffold_1152	25006
scaffold_1503	21858
scaffold_2235	5086
scaffold_2234	5020
scaffold_2237	5018
scaffold_2236	5000
scaffold_2231	5004
scaffold_2230	4994
scaffold_2232	4996
scaffold_2583	1000
scaffold_2582	1000
scaffold_2581	1000
scaffold_1501	20106
scaffold_2239	5018
scaffold_2238	5000
scaffold_2585	997
scaffold_832	25000
scaffold_833	24982
scaffold_830	25017
scaffold_831	25001
scaffold_836	25004
scaffold_837	25002
scaffold_834	25006
scaffold_835	25002
scaffold_2162	5996
scaffold_838	25011
scaffold_839	25009
scaffold_2051	8072
scaffold_2050	8153
scaffold_2053	8001
scaffold_2052	8012
scaffold_2054	7996
scaffold_2057	8080
scaffold_2059	8001
scaffold_908	25002
scaffold_909	25002
scaffold_906	24997
scaffold_907	25005
scaffold_904	24999
scaffold_905	25003
scaffold_902	25000
scaffold_903	25005
scaffold_901	25002
scaffold_2446	1515
scaffold_712	24990
scaffold_128	56864
scaffold_129	60773
scaffold_120	50111
scaffold_121	62028
scaffold_122	57292
scaffold_123	55042
scaffold_124	61520
scaffold_125	61365
scaffold_126	60940
scaffold_127	52459
scaffold_2440	1613
scaffold_717	25002
scaffold_99	68300
scaffold_98	67335
scaffold_2472	1167
scaffold_95	70648
scaffold_94	72750
scaffold_97	68900
scaffold_96	68864
scaffold_91	65959
scaffold_90	73382
scaffold_93	71964
scaffold_92	72579
scaffold_234	49978
scaffold_235	50018
scaffold_236	50010
scaffold_589	29234
scaffold_230	50008
scaffold_231	50012
scaffold_232	50008
scaffold_233	50000
scaffold_1111	25001
scaffold_1110	25004
scaffold_1113	25000
scaffold_581	28348
scaffold_238	49986
scaffold_239	50008
scaffold_584	29444
scaffold_1116	25005
scaffold_1652	17330
scaffold_1653	17285
scaffold_1650	17387
scaffold_1303	25012
scaffold_1656	17171
scaffold_1657	16245
scaffold_1654	17500
scaffold_1307	24995
scaffold_1025	25003
scaffold_1024	25000
scaffold_1027	24998
scaffold_1026	25118
scaffold_1021	24986
scaffold_1020	25002
scaffold_1023	25000
scaffold_1022	24999
scaffold_1029	25031
scaffold_1028	25001
scaffold_1759	14338
scaffold_1758	14092
scaffold_2138	6518
scaffold_2139	6478
scaffold_2132	6768
scaffold_2133	6928
scaffold_2130	6806
scaffold_2131	6791
scaffold_623	28092
scaffold_2137	6522
scaffold_1331	25001
scaffold_1330	24280
scaffold_1333	25001
scaffold_1620	11578
scaffold_1335	25004
scaffold_1334	25000
scaffold_1337	25004
scaffold_1336	25080
scaffold_1339	25002
scaffold_1338	25007
scaffold_1629	17990
scaffold_2438	1625
scaffold_1809	13020
scaffold_1808	13061
scaffold_1803	12969
scaffold_1802	13156
scaffold_1801	13198
scaffold_1800	9595
scaffold_1807	13026
scaffold_1806	13019
scaffold_1805	12943
scaffold_1804	13139
scaffold_1227	25003
scaffold_2226	5040
scaffold_2224	5031
scaffold_2222	5058
scaffold_1248	25003
scaffold_2220	5067
scaffold_1938	10575
scaffold_1937	10589
scaffold_1244	25006
scaffold_1247	25007
scaffold_1246	25001
scaffold_1241	25002
scaffold_1240	25002
scaffold_1243	25003
scaffold_1242	25000
scaffold_2520	1000
scaffold_620	28109
scaffold_1226	25000
scaffold_829	25019
scaffold_828	24999
scaffold_825	25000
scaffold_824	25000
scaffold_827	25002
scaffold_826	25001
scaffold_821	25001
scaffold_820	25007
scaffold_823	25002
scaffold_822	25000
scaffold_2523	1000
scaffold_2042	8475
scaffold_2043	8335
scaffold_2040	8359
scaffold_2041	8388
scaffold_2046	8242
scaffold_2047	8177
scaffold_2045	8325
scaffold_2048	8134
scaffold_2049	8098
scaffold_919	25004
scaffold_918	24987
scaffold_911	25000
scaffold_910	25031
scaffold_913	24979
scaffold_912	25015
scaffold_915	25006
scaffold_914	25006
scaffold_917	25004
scaffold_916	25001
scaffold_616	26690
scaffold_930	24758
scaffold_341	45768
scaffold_615	28384
scaffold_612	28727
scaffold_613	28740
scaffold_346	43726
scaffold_611	28541
scaffold_2376	2643
scaffold_1578	19462
scaffold_225	49991
scaffold_2192	5645
scaffold_224	50080
scaffold_2379	2465
scaffold_222	50004
scaffold_221	50006
scaffold_220	49990
scaffold_1572	19578
scaffold_187	50366
scaffold_1106	25004
scaffold_598	29063
scaffold_229	50003
scaffold_1105	25004
scaffold_2173	5995
scaffold_139	58798
scaffold_138	59558
scaffold_1318	25007
scaffold_133	60344
scaffold_132	60472
scaffold_131	59190
scaffold_137	59552
scaffold_136	58798
scaffold_135	59409
scaffold_134	59899
scaffold_2451	1492
scaffold_1373	25001
scaffold_2450	1505
scaffold_82	75021
scaffold_83	75007
scaffold_80	74983
scaffold_81	75008
scaffold_86	75006
scaffold_87	74450
scaffold_84	74972
scaffold_85	75008
scaffold_88	74053
scaffold_89	73716
scaffold_227	50009
scaffold_226	50033
scaffold_1108	25002
scaffold_1109	25010
scaffold_223	48957
scaffold_590	29087
scaffold_593	27927
scaffold_592	29184
scaffold_1102	25000
scaffold_1103	25002
scaffold_1100	25001
scaffold_1101	25002
scaffold_599	29061
scaffold_1107	25002
scaffold_1104	25004
scaffold_228	50004
scaffold_2452	1484
scaffold_2397	2060
scaffold_2395	2130
scaffold_2391	2173
scaffold_1036	25003
scaffold_1037	25003
scaffold_1742	12270
scaffold_1035	25002
scaffold_1032	25004
scaffold_1033	24997
scaffold_1746	14458
scaffold_1747	14731
scaffold_1748	14729
scaffold_1749	9250
scaffold_1038	25003
scaffold_1039	25026
scaffold_2455	1460
scaffold_2106	7000
scaffold_2457	1344
scaffold_2456	1353
scaffold_2103	7011
scaffold_1639	17804
scaffold_2101	7094
scaffold_2100	7122
scaffold_1635	17913
scaffold_1636	17864
scaffold_1637	17828
scaffold_2459	1347
scaffold_2458	1345
scaffold_1632	17988
scaffold_2108	6993
scaffold_1322	25001
scaffold_1323	25010
scaffold_1320	25003
scaffold_1321	25003
scaffold_1326	24999
scaffold_1327	25007
scaffold_1324	25021
scaffold_1328	25003
scaffold_1329	24999
scaffold_1814	12995
scaffold_1815	12997
scaffold_1816	12999
scaffold_1817	13020
scaffold_1810	13077
scaffold_1811	13020
scaffold_1812	12997
scaffold_1813	13000
scaffold_1818	12995
scaffold_1819	12985
scaffold_630	27142
scaffold_1933	10703
scaffold_1928	10796
scaffold_2212	5158
scaffold_2211	5196
scaffold_2210	5205
scaffold_2217	4923
scaffold_2216	5402
scaffold_1258	25002
scaffold_2214	5168
scaffold_1920	10864
scaffold_1257	25003
scaffold_1922	11002
scaffold_1923	10966
scaffold_1252	25000
scaffold_1253	24999
scaffold_1250	25031
scaffold_1251	25001
scaffold_858	25000
scaffold_859	25004
scaffold_2429	1810
scaffold_850	25000
scaffold_851	25079
scaffold_852	25013
scaffold_853	25000
scaffold_854	25002
scaffold_855	24999
scaffold_856	25001
scaffold_857	24989
scaffold_2079	7601
scaffold_2077	7711
scaffold_2076	7626
scaffold_2075	7661
scaffold_2074	7695
scaffold_2073	7732
scaffold_2072	7729
scaffold_2071	7729
scaffold_2070	7775
scaffold_1740	14820
scaffold_1741	14794
scaffold_1034	24997
scaffold_634	27664
scaffold_1743	14743
scaffold_1744	14745
scaffold_1745	14735
scaffold_635	27471
scaffold_1421	24665
scaffold_1420	24835
scaffold_290	48409
scaffold_1422	21280
scaffold_1425	24660
scaffold_636	27591
scaffold_1424	24547
scaffold_1427	24386
scaffold_1426	24412
scaffold_637	26959
scaffold_2161	5998
scaffold_1884	11460
scaffold_106	65057
scaffold_455	35509
scaffold_104	65134
scaffold_105	64246
scaffold_102	66805
scaffold_451	36605
scaffold_452	36573
scaffold_101	66803
scaffold_458	35963
scaffold_459	35925
scaffold_108	64754
scaffold_109	61964
scaffold_2183	5880
scaffold_1706	15828
scaffold_2182	5845
scaffold_1137	25000
scaffold_1136	25003
scaffold_210	50001
scaffold_211	49996
scaffold_216	50002
scaffold_217	50003
scaffold_214	50001
scaffold_215	50001
scaffold_218	50005
scaffold_219	50004
scaffold_1139	25003
scaffold_1138	25002
scaffold_696	24632
scaffold_697	24999
scaffold_694	25072
scaffold_695	23295
scaffold_692	25130
scaffold_693	25090
scaffold_691	19765
scaffold_698	25010
scaffold_699	24980
scaffold_257	50006
scaffold_254	50006
scaffold_255	50004
scaffold_678	25667
scaffold_679	19135
scaffold_674	25996
scaffold_520	32317
scaffold_676	25766
scaffold_677	25299
scaffold_670	26284
scaffold_671	26078
scaffold_672	26074
scaffold_521	32336
scaffold_1003	25001
scaffold_1002	25004
scaffold_1001	24998
scaffold_1000	25028
scaffold_1007	25003
scaffold_1006	25005
scaffold_1005	25004
scaffold_1004	24998
scaffold_1009	24997
scaffold_1008	25000
scaffold_1798	11804
scaffold_2454	1465
scaffold_1793	13388
scaffold_1792	13109
scaffold_1791	13431
scaffold_1790	12880
scaffold_1797	13247
scaffold_1796	13531
scaffold_1795	13262
scaffold_1794	12593
scaffold_2104	7019
scaffold_1638	17797
scaffold_2102	7060
scaffold_2110	7051
scaffold_1648	17382
scaffold_2444	1569
scaffold_2445	1557
scaffold_2114	7024
scaffold_2443	1585
scaffold_1319	25006
scaffold_2117	7001
scaffold_1317	25002
scaffold_2119	7022
scaffold_1643	17676
scaffold_1314	25000
scaffold_1313	25004
scaffold_1312	25002
scaffold_1311	25001
scaffold_1646	17484
scaffold_1489	22046
scaffold_1488	21904
scaffold_1487	20165
scaffold_1486	21194
scaffold_1485	21517
scaffold_1484	21819
scaffold_1483	22218
scaffold_1482	21760
scaffold_1481	22550
scaffold_1480	22331
scaffold_1861	12005
scaffold_1860	12002
scaffold_1863	11905
scaffold_1862	12000
scaffold_1865	11880
scaffold_1864	11952
scaffold_1867	11879
scaffold_1866	11906
scaffold_1869	11773
scaffold_1868	11878
scaffold_2109	6993
scaffold_1633	17918
scaffold_2208	5222
scaffold_2209	5221
scaffold_2204	5322
scaffold_2205	5274
scaffold_2207	5238
scaffold_2200	5456
scaffold_2201	5355
scaffold_2202	5326
scaffold_2203	5127
scaffold_1269	24998
scaffold_1268	25003
scaffold_1263	25001
scaffold_1261	25002
scaffold_1260	25000
scaffold_1267	25014
scaffold_1266	24999
scaffold_1265	25003
scaffold_1264	25002
scaffold_1551	20266
scaffold_1083	25002
scaffold_849	25001
scaffold_848	25002
scaffold_1082	24997
scaffold_843	25002
scaffold_842	25003
scaffold_841	25003
scaffold_840	25004
scaffold_847	25016
scaffold_846	25004
scaffold_845	24970
scaffold_844	25000
scaffold_2068	7856
scaffold_2069	7846
scaffold_491	33818
scaffold_2060	8021
scaffold_1739	14778
scaffold_2062	8006
scaffold_2063	7975
scaffold_2064	8133
scaffold_2065	7911
scaffold_2066	7892
scaffold_1085	25004
scaffold_1084	25032
scaffold_647	27004
scaffold_1959	10038
scaffold_2281	4008
scaffold_493	33663
scaffold_419	38219
scaffold_494	33629
scaffold_1847	12122
scaffold_1956	10197
scaffold_2288	3999
scaffold_2289	4117
scaffold_495	30923
scaffold_640	27258
scaffold_1559	19968
scaffold_447	36746
scaffold_110	64304
scaffold_113	62801
scaffold_112	64207
scaffold_443	36421
scaffold_114	63115
scaffold_117	60986
scaffold_440	37021
scaffold_119	62391
scaffold_118	62522
scaffold_449	36643
scaffold_448	36824
scaffold_1846	12118
scaffold_322	49066
scaffold_1046	25001
scaffold_632	27709
scaffold_633	27687
scaffold_326	47565
scaffold_327	46161
scaffold_209	50010
scaffold_208	50002
scaffold_205	49984
scaffold_204	50004
scaffold_207	49999
scaffold_206	50022
scaffold_201	50000
scaffold_200	50007
scaffold_203	50002
scaffold_202	50008
scaffold_1120	25007
scaffold_1121	25000
scaffold_1122	24999
scaffold_1123	24999
scaffold_1124	25003
scaffold_1125	25004
scaffold_1126	25007
scaffold_1127	25005
scaffold_1128	24997
scaffold_1129	24999
scaffold_1883	11452
scaffold_329	45673
scaffold_1882	11498
scaffold_1881	11506
scaffold_681	25617
scaffold_680	25652
scaffold_683	21516
scaffold_1880	11519
scaffold_685	24324
scaffold_684	25334
scaffold_687	25237
scaffold_689	25235
scaffold_688	25239
scaffold_597	28803
scaffold_1886	11373
scaffold_1557	20006
scaffold_1259	25000
scaffold_1256	25002
scaffold_1018	24998
scaffold_1019	24996
scaffold_669	26179
scaffold_1558	20038
scaffold_1014	25002
scaffold_1015	25002
scaffold_665	26024
scaffold_1017	25004
scaffold_1010	25002
scaffold_1254	24998
scaffold_1012	25000
scaffold_660	26527
scaffold_1888	11070
scaffold_1924	10751
scaffold_1925	10881
scaffold_1927	10830
scaffold_1784	13746
scaffold_1785	13779
scaffold_1786	13695
scaffold_1787	13649
scaffold_1780	13911
scaffold_1781	13845
scaffold_1782	13754
scaffold_1783	13727
scaffold_1788	13604
scaffold_1789	13609
scaffold_1308	25001
scaffold_1309	25006
scaffold_1658	17146
scaffold_1659	16982
scaffold_2477	1114
scaffold_2476	1133
scaffold_2475	1138
scaffold_2474	1145
scaffold_1300	25005
scaffold_1301	25002
scaffold_1302	25000
scaffold_2478	1111
scaffold_1304	25008
scaffold_1305	25005
scaffold_1306	25000
scaffold_1655	16036
scaffold_1498	21889
scaffold_1499	21870
scaffold_1490	22070
scaffold_1491	22023
scaffold_1492	21708
scaffold_1493	21996
scaffold_1494	21999
scaffold_1496	21987
scaffold_1497	21930
scaffold_1872	11742
scaffold_1870	11767
scaffold_1871	10522
scaffold_1877	11612
scaffold_1874	11741
scaffold_1875	11674
scaffold_1878	11519
scaffold_1879	11128
scaffold_2279	4020
scaffold_2278	4026
scaffold_2271	4355
scaffold_2270	4420
scaffold_2273	4270
scaffold_2272	4338
scaffold_2275	4223
scaffold_2274	4253
scaffold_2277	4127
scaffold_2276	4100
scaffold_1274	25001
scaffold_1275	25000
scaffold_1276	25001
scaffold_1270	25001
scaffold_1271	24999
scaffold_1272	24993
scaffold_1273	25005
scaffold_1278	25007
scaffold_876	25002
scaffold_877	23110
scaffold_874	25002
scaffold_875	24998
scaffold_872	25007
scaffold_873	25001
scaffold_870	25007
scaffold_871	25003
scaffold_878	25003
scaffold_879	25001
scaffold_2095	7255
scaffold_2094	7231
scaffold_2097	7174
scaffold_2096	7188
scaffold_2091	7359
scaffold_2090	5489
scaffold_2099	7155
scaffold_2098	7214
scaffold_2305	3874
scaffold_2304	3882
scaffold_2307	3896
scaffold_2306	3862
scaffold_2301	3974
scaffold_2303	3933
scaffold_2302	3978
scaffold_2309	3800
scaffold_2308	3824
scaffold_658	26406
scaffold_659	26560
scaffold_2400	2019
scaffold_2401	2020
scaffold_898	24991
scaffold_899	25029
scaffold_894	24999
scaffold_895	25001
scaffold_896	25004
scaffold_897	25003
scaffold_890	25005
scaffold_891	24985
scaffold_892	24994
scaffold_893	25010
scaffold_1738	14861
scaffold_472	34159
scaffold_473	32962
scaffold_470	35319
scaffold_471	34556
scaffold_476	29036
scaffold_477	34698
scaffold_474	34854
scaffold_478	34693
scaffold_479	34553
scaffold_1767	14019
scaffold_1443	23119
scaffold_1190	25014
scaffold_1441	21126
scaffold_1195	25000
scaffold_1194	25003
scaffold_278	50001
scaffold_279	50002
scaffold_1197	24997
scaffold_270	49906
scaffold_271	50003
scaffold_272	50015
scaffold_273	50005
scaffold_274	49998
scaffold_275	50001
scaffold_276	50008
scaffold_277	50001
scaffold_656	26279
scaffold_304	50002
scaffold_305	50008
scaffold_306	50005
scaffold_307	49202
scaffold_300	50004
scaffold_301	50008
scaffold_302	49994
scaffold_303	49987
scaffold_652	26749
scaffold_653	25628
scaffold_650	17535
scaffold_651	26783
scaffold_308	49983
scaffold_309	49998
scaffold_654	20516
scaffold_655	26869
scaffold_2115	7025
scaffold_788	25005
scaffold_789	25005
scaffold_780	24984
scaffold_781	24996
scaffold_782	25008
scaffold_783	25001
scaffold_657	26515
scaffold_785	25007
scaffold_786	25001
scaffold_787	24994
scaffold_2468	1244
scaffold_2469	1221
scaffold_2464	1274
scaffold_2465	1263
scaffold_2467	1246
scaffold_2460	1319
scaffold_2461	1296
scaffold_2462	1299
scaffold_2463	1276
scaffold_1667	16980
scaffold_1666	16983
scaffold_1665	16415
scaffold_1664	16992
scaffold_1661	17035
scaffold_1660	17195
scaffold_1669	16963
scaffold_1668	16849
scaffold_1465	22718
scaffold_1464	22706
scaffold_1467	22708
scaffold_1466	22699
scaffold_1461	19779
scaffold_1463	22804
scaffold_1462	22787
scaffold_2378	1636
scaffold_1469	22613
scaffold_1468	21131
scaffold_1689	16266
scaffold_1688	15937
scaffold_1684	16749
scaffold_1687	15200
scaffold_1686	16244
scaffold_1681	16304
scaffold_1680	16448
scaffold_1683	16268
scaffold_1682	16315
scaffold_2268	4502
scaffold_2262	4558
scaffold_2263	4647
scaffold_2260	4628
scaffold_2261	4673
scaffold_2266	4519
scaffold_2264	4536
scaffold_2265	4572
scaffold_1201	24990
scaffold_1203	24998
scaffold_1202	25000
scaffold_1205	25000
scaffold_1204	25006
scaffold_1207	25004
scaffold_1206	24992
scaffold_1209	25003
scaffold_1208	25007
scaffold_2240	5012
scaffold_1998	9298
scaffold_1385	24998
scaffold_2534	1000
scaffold_861	25000
scaffold_860	25001
scaffold_863	25004
scaffold_862	25002
scaffold_865	25002
scaffold_864	25011
scaffold_867	25021
scaffold_866	25005
scaffold_869	25000
scaffold_2086	7448
scaffold_2087	7434
scaffold_2084	7523
scaffold_2085	7448
scaffold_2082	7686
scaffold_2530	1000
scaffold_2080	7146
scaffold_2247	4993
scaffold_2088	7419
scaffold_2089	7411
scaffold_2316	3721
scaffold_2317	3696
scaffold_2315	3697
scaffold_1519	21182
scaffold_1518	21279
scaffold_1849	12110
scaffold_2311	3758
scaffold_1515	21322
scaffold_1514	19653
scaffold_1517	20977
scaffold_1516	21160
scaffold_1511	21432
scaffold_1510	19384
scaffold_1513	20556
scaffold_1512	21468
scaffold_1224	25000
scaffold_1995	9413
scaffold_1994	9373
scaffold_1997	9308
scaffold_1589	19077
scaffold_1344	25040
scaffold_1345	24991
scaffold_1614	18330
scaffold_1340	25001
scaffold_1341	25004
scaffold_1611	18162
scaffold_586	27917
scaffold_2246	4966
scaffold_889	25010
scaffold_888	25001
scaffold_887	25006
scaffold_886	25001
scaffold_885	25024
scaffold_884	25001
scaffold_883	25001
scaffold_882	25007
scaffold_881	24991
scaffold_880	25004
scaffold_61	75439
scaffold_1630	18002
scaffold_1052	25034
scaffold_1839	12297
scaffold_578	24463
scaffold_2249	4902
scaffold_1833	12616
scaffold_2481	1098
scaffold_269	50004
scaffold_268	50002
scaffold_263	49979
scaffold_262	49903
scaffold_261	50002
scaffold_260	50004
scaffold_267	50007
scaffold_266	49999
scaffold_265	50007
scaffold_264	50005
scaffold_2111	7010
scaffold_469	35139
scaffold_468	30024
scaffold_465	31762
scaffold_464	35054
scaffold_467	34706
scaffold_466	35353
scaffold_461	35214
scaffold_460	35671
scaffold_463	34344
scaffold_462	35291
scaffold_2113	7010
scaffold_317	49797
scaffold_644	26779
scaffold_1078	25014
scaffold_1079	25002
scaffold_641	27199
scaffold_312	50005
scaffold_643	27119
scaffold_310	50000
scaffold_1072	25008
scaffold_1073	25006
scaffold_1070	25001
scaffold_1071	25003
scaffold_1076	25001
scaffold_648	27126
scaffold_1074	25001
scaffold_1075	24999
scaffold_1380	25004
scaffold_1068	24996
scaffold_711	25006
scaffold_2213	5176
scaffold_799	24997
scaffold_710	25001
scaffold_793	25004
scaffold_792	25010
scaffold_791	25008
scaffold_790	25003
scaffold_797	25001
scaffold_796	25003
scaffold_795	25002
scaffold_794	25005
scaffold_715	25002
Pt	150286
scaffold_1387	25001
scaffold_663	26378
scaffold_1061	25001
scaffold_1060	25018
scaffold_2411	2000
scaffold_2413	2000
scaffold_2415	2000
scaffold_1063	25003
scaffold_2417	2000
scaffold_1670	16810
scaffold_1672	16299
scaffold_1673	16377
scaffold_1674	16492
scaffold_1676	16695
scaffold_1677	16578
scaffold_1678	16559
scaffold_1065	25004
scaffold_662	27029
scaffold_1064	25001
scaffold_1477	20572
scaffold_1474	22627
scaffold_1475	22437
scaffold_1472	22613
scaffold_1067	25005
scaffold_1471	22601
scaffold_1066	25045
scaffold_1478	22286
scaffold_1479	21877
scaffold_1410	24950
scaffold_1698	16122
scaffold_1411	24536
scaffold_661	26031
scaffold_1697	15865
scaffold_1694	15991
scaffold_1695	14328
scaffold_1692	16118
scaffold_1693	16220
scaffold_1691	15532
scaffold_1651	17329
scaffold_1413	24905
scaffold_1414	24571
scaffold_1415	24724
scaffold_2257	4684
scaffold_2524	1000
scaffold_2255	4706
scaffold_2254	4858
scaffold_2253	4845
scaffold_1416	24133
scaffold_2251	4887
scaffold_2250	4913
scaffold_1091	24997
scaffold_2529	1000
scaffold_2528	989
scaffold_2258	4670
scaffold_1212	24992
scaffold_1213	25003
scaffold_1210	25001
scaffold_1211	25006
scaffold_1216	25002
scaffold_1217	25015
scaffold_1214	24999
scaffold_1215	24998
scaffold_1218	25000
scaffold_1219	25000
scaffold_2441	1607
scaffold_1858	12004
scaffold_2322	3530
scaffold_2321	3575
scaffold_2320	3582
scaffold_2327	3409
scaffold_2326	3433
scaffold_1508	21545
scaffold_1509	17772
scaffold_1850	12072
scaffold_1507	20885
scaffold_1504	21628
scaffold_1505	21638
scaffold_1502	21449
scaffold_1855	11866
scaffold_1500	21830
scaffold_1857	11850
scaffold_784	25002
scaffold_2252	4878
scaffold_1993	9411
scaffold_454	36418
scaffold_107	64551
scaffold_456	34747
scaffold_1045	24992
scaffold_450	36595
scaffold_103	66025
scaffold_453	36500
scaffold_1044	24997
scaffold_256	50004
scaffold_525	32163
scaffold_526	31997
scaffold_527	16004
scaffold_252	50002
scaffold_253	50007
scaffold_250	50002
scaffold_251	50013
scaffold_528	23803
scaffold_1439	24001
scaffold_258	49995
scaffold_259	50013
scaffold_2492	1003
scaffold_2551	1000
scaffold_418	37703
scaffold_1704	15112
scaffold_396	40306
scaffold_410	38997
scaffold_411	38558
scaffold_413	38822
scaffold_414	38209
scaffold_415	38609
scaffold_416	37938
scaffold_417	38329
scaffold_1996	9300
scaffold_1707	3665
scaffold_1700	16071
scaffold_2509	999
scaffold_1701	16000
scaffold_1047	25005
scaffold_631	27474
scaffold_320	49094
scaffold_321	48906
scaffold_1043	25004
scaffold_1042	25002
scaffold_1041	25000
scaffold_1040	24975
scaffold_638	27574
scaffold_639	27376
scaffold_328	47575
scaffold_1703	15997
scaffold_1049	25019
scaffold_1048	25005
scaffold_33	120411
scaffold_32	125101
scaffold_31	123262
scaffold_30	126715
scaffold_37	117891
scaffold_36	119922
scaffold_35	120015
scaffold_34	121748
scaffold_39	115212
scaffold_38	114231
scaffold_2408	2000
scaffold_748	25009
scaffold_749	25004
scaffold_744	24998
scaffold_745	25001
scaffold_746	25006
scaffold_747	25003
scaffold_740	25002
scaffold_741	25003
scaffold_742	25001
scaffold_743	24998
scaffold_1191	25001
scaffold_1442	23922
scaffold_1193	25008
scaffold_1192	24999
scaffold_1447	23462
scaffold_1446	21864
scaffold_1445	23606
scaffold_1196	25001
scaffold_1199	25001
scaffold_1198	25000
scaffold_1449	23279
scaffold_1448	17634
scaffold_1088	24999
scaffold_1999	8444
scaffold_2241	5134
scaffold_2242	5010
scaffold_2243	5000
scaffold_2532	1007
scaffold_2533	998
scaffold_1229	24995
scaffold_1228	25003
scaffold_2248	4929
scaffold_1990	9540
scaffold_1225	25006
scaffold_1992	9487
scaffold_1223	25002
scaffold_1222	24997
scaffold_1221	25003
scaffold_1220	25004
scaffold_673	26013
scaffold_2338	3086
scaffold_2339	3068
scaffold_2334	3220
scaffold_2335	3172
scaffold_2336	3121
scaffold_2331	3279
scaffold_2332	3248
scaffold_2333	3200
scaffold_1539	20610
scaffold_1538	20552
scaffold_1533	20948
scaffold_1532	20853
scaffold_1530	20501
scaffold_1537	20388
scaffold_1536	20788
scaffold_1535	19069
scaffold_1534	20903
scaffold_1647	17437
scaffold_353	44375
scaffold_603	29013
scaffold_602	29089
scaffold_357	44110
scaffold_356	44139
scaffold_2423	2000
scaffold_606	28420
scaffold_212	50001
scaffold_1444	23608
scaffold_213	50012
scaffold_1135	25000
scaffold_1134	25000
scaffold_323	48874
scaffold_1133	25001
scaffold_1132	24989
	740184868
