## Supplementary material for "Hybrid origin of *Populus tomentosa* Carr. identified through genome sequencing and phylogenomic analysis": Venn figure data of Populus tomentosa (GM15)and other poplars: Supplementary Table 9. Venn figure data of Populus tomentosa (GM15)and other poplars.xlsx (part 1 of 3)

### Sheet: Supplementary Table 9 venn
Supplementary Table 9. Venn figure data of Populus tomentosa and other poplars
(Populus_euphratica)_Del(Populus_tomentosa,Populus_trichocarpa,Populus_pruinosa)	179	OG_28801	OG_28800	OG_23278	OG_25969	OG_16042	OG_43885	OG_251	OG_29243	OG_393	OG_43199	OG_42461	OG_154	OG_2890	OG_43666	OG_26092	OG_917	OG_43818	OG_43622	OG_43623	OG_43620	OG_43621	OG_43626	OG_43627	OG_43624	OG_43625	OG_43628	OG_43629	OG_29748	OG_22869	OG_26101	OG_16691	OG_26108	OG_9532	OG_15236	OG_19348	OG_19182	OG_19322	OG_16581	OG_43860	OG_18970	OG_41119	OG_43631	OG_43668	OG_43633	OG_43632	OG_29517	OG_43639	OG_43638	OG_22893	OG_41295	OG_26746	OG_10730	OG_34589	OG_30086	OG_17472	OG_43960	OG_15944	OG_26287	OG_28759	OG_26282	OG_40494	OG_26288	OG_43640	OG_43641	OG_1580	OG_24398	OG_43654	OG_44052	OG_224	OG_1185	OG_20375	OG_43608	OG_12044	OG_34618	OG_43712	OG_43795	OG_24178	OG_43563	OG_34628	OG_34629	OG_43566	OG_34624	OG_34625	OG_34626	OG_34627	OG_34620	OG_34621	OG_34622	OG_34623	OG_16633	OG_12059	OG_30047	OG_34597	OG_43569	OG_16628	OG_535	OG_43599	OG_21505	OG_34592	OG_43989	OG_24696	OG_34616	OG_43700	OG_25176	OG_41455	OG_34591	OG_17142	OG_43450	OG_4197	OG_43825	OG_43635	OG_34612	OG_34633	OG_34632	OG_34631	OG_34630	OG_25111	OG_12744	OG_22432	OG_12018	OG_14787	OG_43630	OG_19717	OG_34615	OG_34598	OG_34599	OG_34596	OG_19004	OG_34594	OG_34595	OG_22454	OG_34593	OG_34590	OG_1495	OG_13522	OG_24811	OG_14605	OG_34602	OG_34603	OG_34600	OG_34601	OG_34606	OG_34607	OG_34604	OG_34605	OG_34608	OG_34609	OG_27261	OG_279	OG_20238	OG_18464	OG_14697	OG_43361	OG_34587	OG_1548	OG_34588	OG_43833	OG_22298	OG_41783	OG_41471	OG_40495	OG_41673	OG_34614	OG_34617	OG_41384	OG_43767	OG_34610	OG_34613	OG_43748	OG_34619	OG_14099	OG_17480	OG_21234	OG_43680	OG_16424	OG_43360	OG_43943	OG_43688	OG_34611
(Populus_tomentosa)_Del(Populus_trichocarpa,Populus_euphratica,Populus_pruinosa)	1154	OG_34866	OG_34867	OG_34864	OG_34865	OG_34989	OG_34988	OG_34860	OG_15994	OG_34985	OG_34984	OG_34987	OG_34986	OG_11694	OG_34980	OG_34983	OG_34982	OG_35074	OG_34862	OG_16125	OG_34863	OG_43222	OG_26338	OG_34861	OG_26330	OG_43384	OG_34912	OG_24330	OG_34910	OG_22611	OG_34916	OG_34917	OG_35368	OG_35369	OG_35366	OG_35367	OG_35364	OG_35365	OG_35362	OG_35363	OG_35360	OG_35361	OG_45057	OG_19856	OG_25302	OG_17744	OG_34981	OG_20825	OG_24321	OG_44900	OG_14434	OG_34868	OG_34870	OG_19852	OG_34869	OG_35280	OG_34828	OG_40612	OG_1363	OG_16663	OG_34872	OG_34769	OG_34768	OG_34765	OG_34764	OG_34767	OG_34766	OG_34761	OG_34760	OG_34763	OG_34762	OG_26349	OG_17737	OG_26422	OG_26425	OG_26424	OG_26429	OG_35281	OG_26342	OG_26343	OG_26347	OG_35069	OG_35068	OG_35140	OG_35141	OG_35146	OG_35147	OG_35144	OG_35145	OG_18136	OG_35060	OG_35063	OG_35062	OG_35065	OG_35064	OG_35067	OG_35066	OG_34949	OG_34948	OG_44995	OG_44994	OG_15335	OG_15334	OG_44991	OG_35161	OG_34718	OG_34719	OG_15844	OG_20365	OG_28748	OG_34710	OG_34711	OG_34712	OG_34713	OG_34714	OG_34715	OG_34716	OG_34717	OG_20188	OG_34911	OG_18340	OG_35042	OG_20187	OG_17810	OG_34958	OG_35397	OG_35396	OG_35395	OG_35394	OG_35393	OG_35392	OG_35391	OG_35390	OG_34722	OG_26516	OG_35154	OG_35044	OG_28481	OG_26518	OG_35094	OG_35095	OG_35096	OG_35097	OG_35090	OG_35091	OG_35092	OG_35093	OG_44692	OG_35151	OG_24086	OG_35098	OG_35099	OG_44694	OG_35150	OG_44178	OG_15892	OG_28687	OG_35253	OG_24311	OG_23135	OG_26608	OG_35328	OG_35329	OG_34913	OG_26601	OG_35323	OG_26603	OG_26602	OG_35326	OG_35327	OG_35324	OG_26606	OG_35241	OG_35240	OG_35243	OG_35242	OG_35245	OG_35244	OG_35247	OG_35246	OG_35249	OG_35248	OG_18529	OG_35274	OG_34720	OG_21018	OG_34914	OG_26540	OG_34915	OG_35053	OG_19657	OG_43703	OG_20911	OG_34817	OG_43568	OG_43172	OG_40608	OG_22619	OG_26351	OG_26467	OG_24846	OG_26461	OG_43072	OG_11851	OG_34822	OG_34823	OG_34820	OG_34821	OG_34826	OG_34827	OG_34824	OG_34825	OG_34941	OG_34940	OG_34943	OG_34829	OG_34945	OG_34944	OG_34947	OG_34946	OG_35259	OG_45025	OG_18175	OG_35025	OG_35024	OG_35027	OG_35026	OG_35021	OG_35020	OG_35023	OG_35022	OG_21638	OG_43478	OG_35029	OG_35028	OG_44956	OG_20045	OG_40617	OG_40614	OG_40615	OG_40599	OG_40598	OG_40610	OG_35316	OG_40595	OG_40594	OG_40597	OG_40596	OG_40591	OG_40590	OG_40593	OG_40592	OG_34754	OG_34755	OG_34756	OG_34757	OG_34750	OG_34751	OG_34752	OG_34753	OG_45152	OG_26411	OG_35277	OG_34758	OG_34759	OG_40616	OG_35311	OG_35310	OG_35070	OG_35119	OG_35118	OG_35290	OG_35291	OG_22684	OG_35297	OG_35294	OG_35295	OG_35111	OG_35110	OG_35113	OG_35112	OG_35115	OG_35114	OG_35117	OG_35116	OG_35050	OG_35051	OG_35052	OG_26596	OG_35054	OG_35055	OG_35056	OG_35057	OG_44717	OG_35059	OG_40611	OG_44711	OG_22550	OG_43686	OG_43687	OG_35319	OG_43682	OG_34788	OG_35251	OG_26354	OG_30037	OG_19198	OG_16200	OG_41888	OG_41715	OG_30027	OG_41717	OG_5257	OG_45093	OG_35209	OG_26529	OG_45092	OG_35205	OG_35204	OG_35207	OG_35206	OG_35201	OG_35200	OG_35203	OG_35202	OG_26548	OG_26543	OG_41585	OG_22583	OG_34970	OG_34971	OG_34972	OG_34973	OG_34974	OG_41855	OG_34976	OG_34977	OG_34978	OG_34979	OG_26541	OG_41272	OG_35293	OG_26544	OG_19504	OG_26549	OG_20819	OG_16110	OG_19051	OG_43558	OG_43559	OG_35159	OG_25714	OG_43550	OG_43418	OG_43555	OG_34932	OG_43557	OG_35371	OG_35370	OG_35373	OG_35372	OG_35375	OG_35374	OG_35377	OG_35376	OG_35379	OG_35378	OG_35272	OG_35181	OG_18510	OG_35275	OG_35276	OG_19183	OG_35158	OG_45264	OG_34851	OG_26329	OG_34884	OG_34885	OG_34886	OG_22699	OG_34880	OG_34881	OG_34882	OG_34883	OG_34888	OG_34889	OG_34790	OG_34791	OG_34792	OG_34793	OG_34794	OG_34795	OG_34796	OG_29540	OG_34798	OG_34799	OG_34854	OG_35296	OG_29549	OG_28987	OG_14086	OG_34878	OG_26359	OG_26450	OG_45218	OG_26453	OG_34871	OG_45214	OG_45217	OG_26350	OG_22775	OG_26459	OG_22777	OG_45199	OG_34858	OG_22738	OG_41433	OG_35155	OG_35315	OG_35157	OG_35156	OG_35018	OG_35019	OG_35153	OG_35152	OG_35014	OG_35015	OG_35016	OG_35017	OG_35010	OG_35011	OG_35012	OG_35013	OG_28692	OG_35292	OG_43642	OG_44611	OG_15216	OG_41474	OG_25936	OG_43214	OG_34709	OG_26415	OG_20378	OG_17050	OG_45067	OG_34962	OG_34839	OG_41276	OG_17376	OG_25904	OG_35298	OG_41443	OG_35120	OG_35121	OG_35122	OG_35123	OG_35124	OG_35125	OG_35126	OG_35127	OG_35128	OG_35129	OG_22630	OG_35087	OG_35086	OG_35085	OG_35084	OG_35083	OG_35082	OG_35081	OG_35080	OG_16808	OG_35046	OG_35089	OG_35088	OG_18014	OG_41216	OG_19121	OG_34819	OG_22631	OG_26328	OG_20854	OG_16155	OG_19422	OG_43438	OG_34816	OG_41572	OG_26387	OG_35142	OG_34814	OG_35339	OG_35338	OG_35143	OG_24355	OG_35334	OG_35337	OG_35336	OG_43518	OG_43519	OG_24353	OG_35332	OG_35234	OG_35235	OG_35236	OG_35237	OG_35230	OG_35231	OG_35232	OG_35233	OG_22587	OG_34810	OG_35238	OG_35239	OG_35299	OG_41591	OG_34840	OG_34841	OG_34842	OG_34843	OG_34844	OG_22745	OG_34846	OG_34847	OG_34848	OG_34849	OG_41583	OG_35061	OG_19169	OG_35261	OG_35148	OG_26493	OG_44827	OG_44826	OG_17953	OG_35348	OG_35349	OG_34837	OG_34836	OG_34831	OG_34830	OG_34833	OG_34832	OG_35340	OG_35341	OG_35342	OG_35343	OG_35344	OG_34838	OG_35346	OG_35347	OG_22565	OG_22567	OG_34927	OG_34928	OG_22569	OG_40609	OG_22627	OG_19138	OG_35049	OG_430	OG_34926	OG_40601	OG_40600	OG_40603	OG_43577	OG_40605	OG_43601	OG_40607	OG_43603	OG_34924	OG_34923	OG_34797	OG_22597	OG_34922	OG_34747	OG_34746	OG_34745	OG_34744	OG_34743	OG_34742	OG_34741	OG_34740	OG_26401	OG_43207	OG_26407	OG_45140	OG_34749	OG_34748	OG_34925	OG_41335	OG_20096	OG_35035	OG_22364	OG_35285	OG_35284	OG_35287	OG_35286	OG_35168	OG_35169	OG_35283	OG_35282	OG_35164	OG_35165	OG_35166	OG_35167	OG_35160	OG_35288	OG_35162	OG_35163	OG_35043	OG_35304	OG_35041	OG_35040	OG_35047	OG_20149	OG_35045	OG_35305	OG_35289	OG_43649	OG_26588	OG_20143	OG_43697	OG_20022	OG_35307	OG_43690	OG_12409	OG_43698	OG_43499	OG_41892	OG_43515	OG_35254	OG_35335	OG_35303	OG_43495	OG_26582	OG_43721	OG_45070	OG_40613	OG_22311	OG_18505	OG_34875	OG_27048	OG_19955	OG_35255	OG_35267	OG_41738	OG_26532	OG_26530	OG_28733	OG_43188	OG_35265	OG_26605	OG_2885	OG_43186	OG_22691	OG_34963	OG_22774	OG_34961	OG_34960	OG_34967	OG_34966	OG_34965	OG_34964	OG_35331	OG_34969	OG_34968	OG_18348	OG_35330	OG_35258	OG_35333	OG_34834	OG_34920	OG_41291	OG_43301	OG_34809	OG_26572	OG_35263	OG_26551	OG_34723	OG_26623	OG_26622	OG_35306	OG_15572	OG_26627	OG_35301	OG_26625	OG_26624	OG_43239	OG_35262	OG_26580	OG_35260	OG_35308	OG_35309	OG_26584	OG_35264	OG_35250	OG_23925	OG_34897	OG_34896	OG_34895	OG_34894	OG_34893	OG_34892	OG_34891	OG_34890	OG_21446	OG_43726	OG_43724	OG_43723	OG_22728	OG_34899	OG_35208	OG_34783	OG_34782	OG_34781	OG_41744	OG_34787	OG_34786	OG_34785	OG_34784	OG_45180	OG_34789	OG_13884	OG_44814	OG_22491	OG_34874	OG_34903	OG_26368	OG_26440	OG_34804	OG_22705	OG_34806	OG_26365	OG_34800	OG_34801	OG_26449	OG_26361	OG_1122	OG_43729	OG_35188	OG_17469	OG_34935	OG_45006	OG_4740	OG_42907	OG_35009	OG_35008	OG_42863	OG_35006	OG_35005	OG_35004	OG_35003	OG_35002	OG_35001	OG_35000	OG_35189	OG_20069	OG_16965	OG_20063	OG_20060	OG_18850	OG_41437	OG_34738	OG_22839	OG_34736	OG_34737	OG_34734	OG_34898	OG_34732	OG_34733	OG_34730	OG_34731	OG_22883	OG_44787	OG_11879	OG_34904	OG_45234	OG_43593	OG_34780	OG_13006	OG_24299	OG_34879	OG_34807	OG_35257	OG_22643	OG_35133	OG_35132	OG_35131	OG_35130	OG_35137	OG_35136	OG_35135	OG_35134	OG_35139	OG_35138	OG_14207	OG_19859	OG_26553	OG_16811	OG_29578	OG_44678	OG_26431	OG_35302	OG_35300	OG_22671	OG_34877	OG_15514	OG_19553	OG_28996	OG_26398	OG_26397	OG_26396	OG_26394	OG_44767	OG_26391	OG_34975	OG_34936	OG_41397	OG_43503	OG_26437	OG_34803	OG_41398	OG_35048	OG_35227	OG_35226	OG_35225	OG_35224	OG_35223	OG_35222	OG_35221	OG_35220	OG_35186	OG_35187	OG_35184	OG_35185	OG_35182	OG_35183	OG_35229	OG_35228	OG_34853	OG_34852	OG_34998	OG_34999	OG_34857	OG_34856	OG_34855	OG_45230	OG_34992	OG_34993	OG_34990	OG_22758	OG_34996	OG_34997	OG_34994	OG_34995	OG_16034	OG_34805	OG_16131	OG_34735	OG_26483	OG_26481	OG_26480	OG_35268	OG_20190	OG_43432	OG_45210	OG_43430	OG_25521	OG_35359	OG_35358	OG_34802	OG_34929	OG_35180	OG_35353	OG_35352	OG_35351	OG_35350	OG_35357	OG_35356	OG_35355	OG_35354	OG_22575	OG_35058	OG_45043	OG_35178	OG_35278	OG_43618	OG_43616	OG_41852	OG_43613	OG_43610	OG_34876	OG_34835	OG_34778	OG_34779	OG_35252	OG_20307	OG_28762	OG_22734	OG_34772	OG_34773	OG_34770	OG_34771	OG_34776	OG_34777	OG_34774	OG_34775	OG_13304	OG_45000	OG_26438	OG_34938	OG_34919	OG_34939	OG_4803	OG_22669	OG_44988	OG_34934	OG_34728	OG_44989	OG_19816	OG_35179	OG_26709	OG_35177	OG_35176	OG_35175	OG_35174	OG_35173	OG_35172	OG_35171	OG_35170	OG_35076	OG_35077	OG_15731	OG_34937	OG_35072	OG_35073	OG_20159	OG_35071	OG_34930	OG_43414	OG_24023	OG_35078	OG_35345	OG_13824	OG_34901	OG_12417	OG_22632	OG_34921	OG_34933	OG_45030	OG_34942	OG_43977	OG_34850	OG_6777	OG_35007	OG_35388	OG_35389	OG_35384	OG_35385	OG_15419	OG_35079	OG_35380	OG_35381	OG_35382	OG_22307	OG_34905	OG_26506	OG_26507	OG_35279	OG_41815	OG_19881	OG_34907	OG_34906	OG_22920	OG_19215	OG_15782	OG_34900	OG_34956	OG_34957	OG_34954	OG_34955	OG_34952	OG_34953	OG_34950	OG_34951	OG_34931	OG_34902	OG_19133	OG_34959	OG_35270	OG_16170	OG_19520	OG_35271	OG_44976	OG_35273	OG_43579	OG_25670	OG_35269	OG_43573	OG_34908	OG_35317	OG_26617	OG_26614	OG_35314	OG_35313	OG_35312	OG_26610	OG_26611	OG_35256	OG_26594	OG_26597	OG_21553	OG_20885	OG_35320	OG_26618	OG_35318	OG_45167	OG_21758	OG_35321	OG_18248	OG_25169	OG_35266	OG_41778	OG_43711	OG_43717	OG_43718	OG_35325	OG_26563	OG_26560	OG_44809	OG_40602	OG_35387	OG_26472	OG_44800	OG_26562	OG_40604	OG_26371	OG_26590	OG_34812	OG_26372	OG_26375	OG_41664	OG_26377	OG_34818	OG_26379	OG_26378	OG_34815	OG_40606	OG_34813	OG_22712	OG_34811	OG_35322	OG_45019	OG_23997	OG_41689	OG_34739	OG_35032	OG_35033	OG_35030	OG_35031	OG_35036	OG_35037	OG_35034	OG_17783	OG_15777	OG_34808	OG_35038	OG_35039	OG_41618	OG_34859	OG_34909	OG_40588	OG_40589	OG_20056	OG_25951	OG_40582	OG_40583	OG_28731	OG_40586	OG_40587	OG_40584	OG_40585	OG_34721	OG_43288	OG_35075	OG_34887	OG_34725	OG_34724	OG_34727	OG_34726	OG_34729	OG_45089	OG_18987	OG_24230	OG_22781	OG_44797	OG_26552	OG_41318	OG_44790	OG_17521	OG_19711	OG_17098	OG_19848	OG_34845	OG_41464	OG_34918	OG_35215	OG_35386	OG_35106	OG_35107	OG_35104	OG_35105	OG_35102	OG_35103	OG_35100	OG_35101	OG_44706	OG_44700	OG_26409	OG_35108	OG_35109	OG_26408	OG_45149	OG_35383	OG_21339	OG_24733	OG_19565	OG_30019	OG_41225	OG_35149	OG_35218	OG_35219	OG_35212	OG_35213	OG_35210	OG_35211	OG_35216	OG_35217	OG_35214	OG_14050	OG_35191	OG_35190	OG_35193	OG_35192	OG_35195	OG_35194	OG_35197	OG_35196	OG_35199	OG_35198	OG_45034	OG_34873	OG_34991
(Populus_pruinosa)_Del(Populus_tomentosa,Populus_trichocarpa,Populus_euphratica)	399	OG_44335	OG_34696	OG_41766	OG_29856	OG_34660	OG_34661	OG_34662	OG_44538	OG_34664	OG_34665	OG_26720	OG_34667	OG_44245	OG_34669	OG_44247	OG_44242	OG_21668	OG_21667	OG_40546	OG_40547	OG_40544	OG_40545	OG_40542	OG_40543	OG_40540	OG_40541	OG_40548	OG_40549	OG_41544	OG_16880	OG_30059	OG_26043	OG_41824	OG_21513	OG_44271	OG_44273	OG_9388	OG_19023	OG_44155	OG_26762	OG_44280	OG_57	OG_43255	OG_34663	OG_43319	OG_16641	OG_44579	OG_34666	OG_44301	OG_40502	OG_34668	OG_40500	OG_40501	OG_40506	OG_40507	OG_40504	OG_40505	OG_40508	OG_40509	OG_6000	OG_26301	OG_26204	OG_26308	OG_44373	OG_13849	OG_22518	OG_21636	OG_18775	OG_22428	OG_30473	OG_22426	OG_1782	OG_29135	OG_41477	OG_41579	OG_44653	OG_7358	OG_15349	OG_41884	OG_28960	OG_41881	OG_43529	OG_43527	OG_24382	OG_44432	OG_44149	OG_41850	OG_44229	OG_44225	OG_41126	OG_13496	OG_34673	OG_34672	OG_34671	OG_34670	OG_34677	OG_34676	OG_34675	OG_34674	OG_44507	OG_44504	OG_43225	OG_40538	OG_40559	OG_40558	OG_43637	OG_40551	OG_40550	OG_40553	OG_40552	OG_40555	OG_40554	OG_40557	OG_40556	OG_40534	OG_22392	OG_22522	OG_22523	OG_22524	OG_22525	OG_22527	OG_43648	OG_30283	OG_34708	OG_34703	OG_34702	OG_34701	OG_34700	OG_34707	OG_34706	OG_34705	OG_34704	OG_15081	OG_41374	OG_22325	OG_28470	OG_28471	OG_28472	OG_43395	OG_28475	OG_28477	OG_28478	OG_28479	OG_16093	OG_16094	OG_19012	OG_44145	OG_40503	OG_28833	OG_44549	OG_34639	OG_34638	OG_34637	OG_44543	OG_34635	OG_34634	OG_43	OG_44466	OG_41849	OG_44312	OG_44311	OG_44315	OG_40515	OG_40514	OG_40517	OG_40516	OG_40511	OG_40510	OG_40513	OG_40512	OG_40519	OG_40518	OG_27550	OG_18933	OG_44260	OG_43425	OG_44381	OG_34688	OG_34689	OG_26312	OG_26311	OG_26310	OG_34682	OG_34683	OG_34680	OG_34681	OG_34686	OG_34687	OG_34684	OG_34685	OG_21642	OG_12085	OG_43607	OG_43600	OG_40560	OG_40561	OG_20704	OG_40563	OG_20702	OG_40565	OG_40566	OG_40567	OG_40568	OG_40569	OG_22367	OG_26032	OG_17136	OG_44510	OG_10296	OG_16438	OG_20893	OG_28876	OG_30033	OG_29157	OG_41808	OG_24624	OG_24140	OG_20243	OG_34636	OG_43185	OG_40581	OG_44212	OG_19043	OG_42321	OG_41290	OG_34646	OG_14890	OG_34644	OG_34645	OG_34642	OG_34643	OG_34640	OG_34641	OG_24243	OG_34648	OG_34649	OG_254	OG_40528	OG_40529	OG_40524	OG_40525	OG_40526	OG_40527	OG_40520	OG_40521	OG_40522	OG_40523	OG_17616	OG_22531	OG_43651	OG_43658	OG_17863	OG_17862	OG_25284	OG_41247	OG_43583	OG_41249	OG_43592	OG_29668	OG_28463	OG_28462	OG_41515	OG_28467	OG_28466	OG_28465	OG_28464	OG_28469	OG_28468	OG_19224	OG_42558	OG_44151	OG_14361	OG_28948	OG_44154	OG_44156	OG_28941	OG_19792	OG_41390	OG_24365	OG_44417	OG_41856	OG_44413	OG_28798	OG_20938	OG_41146	OG_17924	OG_26323	OG_43434	OG_44392	OG_24338	OG_34699	OG_34698	OG_34695	OG_34694	OG_34697	OG_44251	OG_34691	OG_34690	OG_34693	OG_34692	OG_29743	OG_25315	OG_40573	OG_40572	OG_40571	OG_40570	OG_40577	OG_40576	OG_40575	OG_40574	OG_40579	OG_40578	OG_17729	OG_12891	OG_41555	OG_14732	OG_44638	OG_44637	OG_44632	OG_26292	OG_44598	OG_26296	OG_15322	OG_26295	OG_44593	OG_26299	OG_44182	OG_41422	OG_44185	OG_41429	OG_44160	OG_34679	OG_41835	OG_34659	OG_34658	OG_34678	OG_43473	OG_13529	OG_34651	OG_34650	OG_34653	OG_34652	OG_34655	OG_34654	OG_34657	OG_34656	OG_44296	OG_44297	OG_44293	OG_43242	OG_44291	OG_20881	OG_30013	OG_40539	OG_43715	OG_40537	OG_40536	OG_40535	OG_20903	OG_40533	OG_40532	OG_40531	OG_40530	OG_16556	OG_40562	OG_8350	OG_40564	OG_20703	OG_40580	OG_20701	OG_23923	OG_23922	OG_23924	OG_26297	OG_41254	OG_30043	OG_41259	OG_41258	OG_43581	OG_24286	OG_41505	OG_26013	OG_44065	OG_34647	OG_17557	OG_44120	OG_28955	OG_44129	OG_29031	OG_40496	OG_40497	OG_40498	OG_40499	OG_43536	OG_43287	OG_14829	OG_44406	OG_44405	OG_43363
(Populus_trichocarpa)_Del(Populus_tomentosa,Populus_euphratica,Populus_pruinosa)	646	OG_19105	OG_14187	OG_29084	OG_35571	OG_35447	OG_35446	OG_26724	OG_35444	OG_35443	OG_35442	OG_35441	OG_35440	OG_41480	OG_15034	OG_35449	OG_35448	OG_14001	OG_40669	OG_40668	OG_40667	OG_40666	OG_40665	OG_40664	OG_40663	OG_40662	OG_40661	OG_40660	OG_12223	OG_12224	OG_28772	OG_28771	OG_35525	OG_24106	OG_14134	OG_45205	OG_17562	OG_26680	OG_14643	OG_41519	OG_26684	OG_15709	OG_16515	OG_22810	OG_22784	OG_22813	OG_22815	OG_22816	OG_22817	OG_35514	OG_28859	OG_17365	OG_30056	OG_41645	OG_26169	OG_35399	OG_35398	OG_41820	OG_28489	OG_28488	OG_7098	OG_28484	OG_28487	OG_28486	OG_35546	OG_35547	OG_35544	OG_35545	OG_35542	OG_15794	OG_35540	OG_35541	OG_12041	OG_19205	OG_18416	OG_35548	OG_24082	OG_15357	OG_35483	OG_35482	OG_35481	OG_35480	OG_35487	OG_35486	OG_35485	OG_35484	OG_35489	OG_35488	OG_35445	OG_16649	OG_24265	OG_43314	OG_26865	OG_43706	OG_41765	OG_41761	OG_13134	OG_11719	OG_35438	OG_35439	OG_35436	OG_35437	OG_35434	OG_35435	OG_8460	OG_35433	OG_35430	OG_35431	OG_14681	OG_23984	OG_14686	OG_43670	OG_18774	OG_28970	OG_28709	OG_41716	OG_40619	OG_28874	OG_14048	OG_21387	OG_2074	OG_41478	OG_15591	OG_35502	OG_35503	OG_35500	OG_35501	OG_35506	OG_35507	OG_35504	OG_35505	OG_35508	OG_35509	OG_539	OG_45300	OG_40681	OG_40680	OG_40682	OG_302	OG_15266	OG_16615	OG_45307	OG_26662	OG_17332	OG_40618	OG_29001	OG_35432	OG_26645	OG_1779	OG_43359	OG_26641	OG_26640	OG_652	OG_24226	OG_43356	OG_16687	OG_44000	OG_16680	OG_90	OG_43194	OG_14536	OG_18429	OG_1984	OG_14804	OG_18949	OG_19509	OG_45282	OG_45283	OG_45280	OG_45281	OG_45286	OG_45287	OG_45284	OG_45285	OG_35472	OG_35473	OG_45288	OG_45289	OG_35476	OG_25098	OG_35474	OG_35475	OG_26630	OG_26631	OG_26636	OG_26637	OG_26639	OG_15231	OG_45268	OG_45269	OG_45265	OG_45266	OG_45267	OG_40652	OG_40653	OG_40650	OG_40651	OG_40656	OG_40657	OG_40654	OG_40655	OG_40658	OG_40659	OG_22788	OG_43731	OG_19598	OG_19592	OG_17625	OG_5704	OG_17574	OG_13933	OG_17474	OG_17473	OG_21855	OG_2884	OG_43634	OG_14713	OG_41630	OG_15307	OG_12949	OG_22809	OG_341	OG_20198	OG_20193	OG_20194	OG_29093	OG_35559	OG_35558	OG_15785	OG_35551	OG_35550	OG_35553	OG_35552	OG_35555	OG_35554	OG_35557	OG_35556	OG_17289	OG_15013	OG_15396	OG_21501	OG_16621	OG_16627	OG_16253	OG_13291	OG_16255	OG_16256	OG_16259	OG_43268	OG_30519	OG_24820	OG_26675	OG_26670	OG_41845	OG_20200	OG_41593	OG_26798	OG_41794	OG_20928	OG_25171	OG_35454	OG_35455	OG_43423	OG_45301	OG_18785	OG_26701	OG_35423	OG_26703	OG_35425	OG_26705	OG_35427	OG_35426	OG_35429	OG_35428	OG_10495	OG_35451	OG_14696	OG_4307	OG_45304	OG_15909	OG_45291	OG_14592	OG_35468	OG_20706	OG_20707	OG_20705	OG_45305	OG_20708	OG_27136	OG_13275	OG_29124	OG_29127	OG_43540	OG_45299	OG_45298	OG_14577	OG_35462	OG_35515	OG_15358	OG_35517	OG_35516	OG_35511	OG_35510	OG_35513	OG_35512	OG_15351	OG_35519	OG_35518	OG_41648	OG_314	OG_20794	OG_14747	OG_17434	OG_43498	OG_21263	OG_21261	OG_21385	OG_43493	OG_1682	OG_41411	OG_14805	OG_14803	OG_41804	OG_40624	OG_41800	OG_41802	OG_35560	OG_35561	OG_35562	OG_35563	OG_35564	OG_35565	OG_35566	OG_35567	OG_35568	OG_35569	OG_26699	OG_26696	OG_26695	OG_26692	OG_14794	OG_16261	OG_41111	OG_8961	OG_45295	OG_45294	OG_45297	OG_45296	OG_35469	OG_45290	OG_45293	OG_45292	OG_35465	OG_35464	OG_35467	OG_35466	OG_35461	OG_35460	OG_35463	OG_13556	OG_14236	OG_43611	OG_26629	OG_41879	OG_45279	OG_45278	OG_45273	OG_45272	OG_45271	OG_45270	OG_45277	OG_45276	OG_45275	OG_45274	OG_40645	OG_40644	OG_40647	OG_40646	OG_22793	OG_40640	OG_40643	OG_40642	OG_41263	OG_40649	OG_15826	OG_22798	OG_41595	OG_24115	OG_14096	OG_35418	OG_14483	OG_35410	OG_40641	OG_35412	OG_35413	OG_35414	OG_35415	OG_35416	OG_35417	OG_16561	OG_30051	OG_22790	OG_12735	OG_41603	OG_14461	OG_14462	OG_40630	OG_40631	OG_40632	OG_40633	OG_40634	OG_40635	OG_40636	OG_40637	OG_40638	OG_40639	OG_40648	OG_358	OG_22838	OG_15082	OG_20265	OG_22830	OG_24196	OG_35543	OG_23207	OG_20281	OG_35528	OG_35529	OG_41508	OG_35524	OG_41694	OG_35526	OG_35527	OG_35520	OG_35521	OG_35522	OG_35523	OG_28485	OG_15368	OG_19009	OG_16636	OG_29020	OG_28821	OG_29027	OG_22906	OG_26669	OG_35419	OG_26667	OG_24283	OG_26665	OG_26664	OG_15260	OG_26661	OG_19091	OG_3976	OG_20239	OG_15795	OG_41859	OG_21883	OG_44756	OG_19679	OG_23536	OG_20838	OG_41781	OG_41780	OG_14291	OG_14290	OG_41789	OG_10590	OG_15029	OG_45303	OG_45302	OG_35456	OG_35457	OG_35450	OG_45306	OG_35452	OG_35453	OG_35549	OG_35458	OG_35459	OG_16305	OG_1577	OG_14589	OG_14588	OG_40678	OG_40679	OG_40674	OG_40675	OG_40676	OG_40677	OG_40670	OG_40671	OG_40672	OG_40673	OG_35421	OG_28766	OG_35420	OG_28642	OG_35422	OG_18684	OG_35424	OG_17108	OG_35478	OG_35479	OG_41554	OG_13594	OG_1289	OG_1283	OG_15325	OG_17581	OG_16526	OG_35470	OG_35471	OG_41211	OG_41214	OG_35477	OG_14818	OG_35411	OG_28498	OG_28499	OG_41818	OG_28492	OG_28493	OG_28490	OG_28491	OG_28496	OG_28497	OG_28494	OG_28495	OG_35573	OG_35572	OG_24098	OG_35570	OG_35577	OG_35576	OG_35575	OG_35574	OG_42526	OG_35578	OG_24095	OG_11629	OG_26682	OG_18402	OG_18403	OG_26686	OG_26689	OG_26688	OG_19137	OG_28691	OG_19132	OG_21284	OG_19030	OG_16600	OG_45308	OG_19038	OG_35490	OG_35491	OG_35492	OG_35493	OG_35494	OG_35495	OG_35496	OG_35497	OG_35498	OG_35499	OG_13521	OG_21654	OG_15255	OG_21576	OG_15253	OG_22791	OG_26668	OG_17678	OG_21698	OG_43713	OG_41779	OG_43716	OG_22488	OG_26693	OG_35409	OG_35408	OG_35403	OG_35402	OG_35401	OG_35400	OG_35407	OG_35406	OG_35405	OG_35404	OG_12990	OG_11711	OG_14475	OG_40623	OG_40622	OG_40621	OG_40620	OG_40627	OG_40626	OG_40625	OG_22785	OG_18396	OG_18397	OG_40629	OG_40628	OG_22786	OG_14788	OG_23927	OG_23926	OG_23929	OG_23928	OG_41256	OG_17395	OG_29105	OG_14609	OG_41461	OG_15588	OG_15589	OG_15585	OG_15586	OG_22348	OG_35539	OG_35538	OG_35537	OG_35536	OG_35535	OG_35534	OG_35533	OG_35532	OG_35531	OG_35530	OG_15956	OG_16609	OG_16607	OG_28954	OG_15195	OG_28810	OG_29038	OG_5328	OG_43534	OG_26123	OG_26656	OG_26654	OG_26655	OG_26658	OG_20221	OG_16018
(Populus_tomentosa,Populus_trichocarpa)_Del(Populus_euphratica,Populus_pruinosa)	1010	OG_44330	OG_44022	OG_22761	OG_44332	OG_26457	OG_44847	OG_44846	OG_44845	OG_44844	OG_26339	OG_44842	OG_44841	OG_44840	OG_26334	OG_26337	OG_26336	OG_26331	OG_26456	OG_44849	OG_44848	OG_26358	OG_15496	OG_45036	OG_45219	OG_22618	OG_13578	OG_26451	OG_45056	OG_45055	OG_45054	OG_45053	OG_45052	OG_45051	OG_45050	OG_45116	OG_45117	OG_45114	OG_45115	OG_14002	OG_45113	OG_45110	OG_45058	OG_44902	OG_44903	OG_44901	OG_44906	OG_44907	OG_44904	OG_44905	OG_44658	OG_44908	OG_44909	OG_44702	OG_45211	OG_26421	OG_26420	OG_45208	OG_45209	OG_12383	OG_26355	OG_26427	OG_26426	OG_45202	OG_45203	OG_45200	OG_45201	OG_45206	OG_26345	OG_45204	OG_26466	OG_6260	OG_44703	OG_17114	OG_44777	OG_26683	OG_26460	OG_26463	OG_26462	OG_7267	OG_30505	OG_44999	OG_24017	OG_44997	OG_20169	OG_44990	OG_44993	OG_44992	OG_22549	OG_22814	OG_12429	OG_3498	OG_22724	OG_15367	OG_29172	OG_44843	OG_30058	OG_26515	OG_26517	OG_26510	OG_19876	OG_26512	OG_14188	OG_26519	OG_28480	OG_28483	OG_28482	OG_44753	OG_44752	OG_44698	OG_44699	OG_44757	OG_44755	OG_24161	OG_44693	OG_44690	OG_44691	OG_44696	OG_44697	OG_19201	OG_44695	OG_14078	OG_24037	OG_43650	OG_24468	OG_44883	OG_44882	OG_20865	OG_44880	OG_44887	OG_44886	OG_44885	OG_44884	OG_44889	OG_44888	OG_26609	OG_13537	OG_26600	OG_44765	OG_26604	OG_26607	OG_20219	OG_10290	OG_26564	OG_26565	OG_44758	OG_26568	OG_26569	OG_19989	OG_20216	OG_45251	OG_45250	OG_45253	OG_45252	OG_45255	OG_45254	OG_45257	OG_45256	OG_45259	OG_45258	OG_44819	OG_44304	OG_44778	OG_15808	OG_19157	OG_19659	OG_42152	OG_14214	OG_26469	OG_44966	OG_44838	OG_44839	OG_44836	OG_44837	OG_44834	OG_44835	OG_44832	OG_44833	OG_44830	OG_44831	OG_22649	OG_30504	OG_30507	OG_30506	OG_30503	OG_30502	OG_30509	OG_30508	OG_29019	OG_23983	OG_28825	OG_45028	OG_45029	OG_45026	OG_45027	OG_45109	OG_13968	OG_45023	OG_45020	OG_45021	OG_44959	OG_44958	OG_44951	OG_44950	OG_44953	OG_44952	OG_44955	OG_44954	OG_44957	OG_21388	OG_45118	OG_45108	OG_44881	OG_45119	OG_45091	OG_45090	OG_45097	OG_45096	OG_45095	OG_45094	OG_26410	OG_45153	OG_26412	OG_26413	OG_13362	OG_45157	OG_45154	OG_26417	OG_44762	OG_45112	OG_22555	OG_45059	OG_15599	OG_41575	OG_14904	OG_45014	OG_44870	OG_41676	OG_44719	OG_44718	OG_44716	OG_44715	OG_44714	OG_44713	OG_44712	OG_42209	OG_44710	OG_9517	OG_44657	OG_44654	OG_44655	OG_20034	OG_20784	OG_22552	OG_20429	OG_44659	OG_15261	OG_28807	OG_43952	OG_43526	OG_30022	OG_44810	OG_29008	OG_26644	OG_15280	OG_26528	OG_45161	OG_26642	OG_26525	OG_26526	OG_26527	OG_26649	OG_26521	OG_11103	OG_45159	OG_41975	OG_45158	OG_20258	OG_18421	OG_22672	OG_18247	OG_43271	OG_26486	OG_11685	OG_14539	OG_44878	OG_44879	OG_45169	OG_44872	OG_44873	OG_16114	OG_45168	OG_44876	OG_45099	OG_44874	OG_44875	OG_29090	OG_45098	OG_41123	OG_45156	OG_26632	OG_26634	OG_26635	OG_26638	OG_45155	OG_44502	OG_45049	OG_45101	OG_45100	OG_45103	OG_45102	OG_45105	OG_45104	OG_45107	OG_45236	OG_45260	OG_45261	OG_45262	OG_45263	OG_45235	OG_44915	OG_44914	OG_44917	OG_44916	OG_44911	OG_44910	OG_44913	OG_44919	OG_44918	OG_21014	OG_41751	OG_45022	OG_26423	OG_19901	OG_45196	OG_45197	OG_45194	OG_45195	OG_45192	OG_45193	OG_45190	OG_45191	OG_45215	OG_26352	OG_45216	OG_26458	OG_26356	OG_45198	OG_45212	OG_8376	OG_17572	OG_8379	OG_22697	OG_26340	OG_44808	OG_14653	OG_22694	OG_26341	OG_41634	OG_44960	OG_44613	OG_44962	OG_44963	OG_44964	OG_44965	OG_43646	OG_15305	OG_44968	OG_26344	OG_12433	OG_43391	OG_45207	OG_44745	OG_45068	OG_22808	OG_12826	OG_3944	OG_45062	OG_45063	OG_45060	OG_45061	OG_45066	OG_44801	OG_45064	OG_45065	OG_24186	OG_29041	OG_24183	OG_20197	OG_20196	OG_44806	OG_41375	OG_44805	OG_22778	OG_44804	OG_16489	OG_41523	OG_24676	OG_26698	OG_24675	OG_44747	OG_44766	OG_20102	OG_24073	OG_44689	OG_44688	OG_44760	OG_44761	OG_7555	OG_44684	OG_44687	OG_44686	OG_44681	OG_44680	OG_44683	OG_15019	OG_16629	OG_44685	OG_26389	OG_26385	OG_26386	OG_26380	OG_13114	OG_26382	OG_26383	OG_20801	OG_43510	OG_26485	OG_44542	OG_26677	OG_26671	OG_26672	OG_26573	OG_41842	OG_26577	OG_14300	OG_26575	OG_26574	OG_44682	OG_13603	OG_22740	OG_45225	OG_45226	OG_45227	OG_22744	OG_45221	OG_45222	OG_45223	OG_45228	OG_45229	OG_26327	OG_44865	OG_26576	OG_28781	OG_44821	OG_44820	OG_44823	OG_44822	OG_44825	OG_44824	OG_26496	OG_26497	OG_44829	OG_44828	OG_26700	OG_13598	OG_22733	OG_22732	OG_22636	OG_14275	OG_45031	OG_45139	OG_22566	OG_45032	OG_45035	OG_22562	OG_22563	OG_45130	OG_45131	OG_43835	OG_45133	OG_45134	OG_45135	OG_45136	OG_45137	OG_12352	OG_44928	OG_43609	OG_44924	OG_44925	OG_44926	OG_44927	OG_44920	OG_44921	OG_44922	OG_44923	OG_44948	OG_22593	OG_41706	OG_22596	OG_45148	OG_45145	OG_45144	OG_45147	OG_45146	OG_45141	OG_45143	OG_45142	OG_29126	OG_41334	OG_14768	OG_45046	OG_45047	OG_45040	OG_44929	OG_44722	OG_44723	OG_44720	OG_44721	OG_44726	OG_44727	OG_44724	OG_44725	OG_15350	OG_44728	OG_44729	OG_26487	OG_26381	OG_26589	OG_44893	OG_16443	OG_28879	OG_45048	OG_29013	OG_28871	OG_16198	OG_16212	OG_30031	OG_13154	OG_13151	OG_30039	OG_24395	OG_44969	OG_14821	OG_44940	OG_26539	OG_26535	OG_26533	OG_26585	OG_15128	OG_22663	OG_14246	OG_45176	OG_26690	OG_26691	OG_45160	OG_44869	OG_44868	OG_16109	OG_44864	OG_44867	OG_44866	OG_44861	OG_44860	OG_44863	OG_44862	OG_22821	OG_22820	OG_14587	OG_11231	OG_26571	OG_15602	OG_26621	OG_26620	OG_14230	OG_16278	OG_26583	OG_26581	OG_26586	OG_26587	OG_24211	OG_45174	OG_45175	OG_14066	OG_45177	OG_45170	OG_22827	OG_45172	OG_45173	OG_14943	OG_45111	OG_22826	OG_45178	OG_45179	OG_22796	OG_45189	OG_45188	OG_26578	OG_45181	OG_44811	OG_45183	OG_45182	OG_45185	OG_45184	OG_45187	OG_45186	OG_26447	OG_26446	OG_26443	OG_26442	OG_26366	OG_44793	OG_22700	OG_26360	OG_26448	OG_45008	OG_45224	OG_17464	OG_44796	OG_45001	OG_45002	OG_45003	OG_45004	OG_45005	OG_45007	OG_45220	OG_45039	OG_44973	OG_44972	OG_44971	OG_44970	OG_43657	OG_15313	OG_44977	OG_44979	OG_44978	OG_17860	OG_45079	OG_45078	OG_45075	OG_45074	OG_45077	OG_45076	OG_45071	OG_45073	OG_45072	OG_44784	OG_44818	OG_44786	OG_44780	OG_44781	OG_44782	OG_44783	OG_14118	OG_29059	OG_43591	OG_45012	OG_29113	OG_29662	OG_16495	OG_42349	OG_41451	OG_44779	OG_44073	OG_26435	OG_41512	OG_44771	OG_44770	OG_44773	OG_44772	OG_44775	OG_44774	OG_19858	OG_44776	OG_44670	OG_44671	OG_44672	OG_44673	OG_44674	OG_44675	OG_44676	OG_44677	OG_44679	OG_16407	OG_44812	OG_44813	OG_2281	OG_16632	OG_928	OG_44815	OG_776	OG_44816	OG_26399	OG_45069	OG_16985	OG_44817	OG_26393	OG_26392	OG_45231	OG_26666	OG_26663	OG_44751	OG_26660	OG_26546	OG_44750	OG_26542	OG_44764	OG_20233	OG_1839	OG_45237	OG_26490	OG_22751	OG_45233	OG_45232	OG_22755	OG_22754	OG_22690	OG_44754	OG_26492	OG_45239	OG_45238	OG_11601	OG_20934	OG_26494	OG_44759	OG_26495	OG_44854	OG_44855	OG_44856	OG_44857	OG_44850	OG_44851	OG_44852	OG_44853	OG_26362	OG_26489	OG_44858	OG_44859	OG_44704	OG_9199	OG_13565	OG_26499	OG_22703	OG_1976	OG_45044	OG_45045	OG_45129	OG_45128	OG_41165	OG_45041	OG_45042	OG_45009	OG_45123	OG_45122	OG_45121	OG_45120	OG_45127	OG_45126	OG_45125	OG_45124	OG_44763	OG_44939	OG_44938	OG_44937	OG_44936	OG_44935	OG_44934	OG_44933	OG_44932	OG_44931	OG_44930	OG_22735	OG_44871	OG_18818	OG_26454	OG_13672	OG_44877	OG_17004	OG_26439	OG_26434	OG_6054	OG_26432	OG_26430	OG_1129	OG_26370	OG_44998	OG_17101	OG_12028	OG_41552	OG_14632	OG_13901	OG_44735	OG_44734	OG_44737	OG_44736	OG_44731	OG_44730	OG_44733	OG_44732	OG_44982	OG_44983	OG_44980	OG_20158	OG_44739	OG_44738	OG_44984	OG_44985	OG_12412	OG_9533	OG_16910	OG_12805	OG_18864	OG_20392	OG_45138	OG_44981	OG_44986	OG_28863	OG_45033	OG_44987	OG_30045	OG_29147	OG_30041	OG_26559	OG_45024	OG_26502	OG_26503	OG_26500	OG_19962	OG_45037	OG_26508	OG_26509	OG_24650	OG_17584	OG_20274	OG_20172	OG_44740	OG_44741	OG_44742	OG_44743	OG_44744	OG_44656	OG_44746	OG_45038	OG_44748	OG_44749	OG_45132	OG_43039	OG_22600	OG_26681	OG_45171	OG_14751	OG_18400	OG_41210	OG_44890	OG_44891	OG_44892	OG_21287	OG_12321	OG_44895	OG_44896	OG_44897	OG_44898	OG_44899	OG_41107	OG_45213	OG_44975	OG_10729	OG_44974	OG_26616	OG_26615	OG_26598	OG_26595	OG_24277	OG_26593	OG_26592	OG_45166	OG_45165	OG_45164	OG_45163	OG_45162	OG_45248	OG_45249	OG_45246	OG_45247	OG_45244	OG_45245	OG_45242	OG_45243	OG_45240	OG_45241	OG_9558	OG_20904	OG_26478	OG_26479	OG_20174	OG_12356	OG_26561	OG_44803	OG_44802	OG_26470	OG_26471	OG_44807	OG_11878	OG_26474	OG_26475	OG_30512	OG_30513	OG_30510	OG_30511	OG_30516	OG_30517	OG_30514	OG_30515	OG_44363	OG_30518	OG_10658	OG_44894	OG_44769	OG_45018	OG_12739	OG_26558	OG_45013	OG_45106	OG_45011	OG_45010	OG_45017	OG_45016	OG_45015	OG_43856	OG_44946	OG_44947	OG_44944	OG_44945	OG_44942	OG_44943	OG_18398	OG_44941	OG_45150	OG_20059	OG_7333	OG_44949	OG_45080	OG_45081	OG_45082	OG_45083	OG_45084	OG_45085	OG_45086	OG_45087	OG_45088	OG_22831	OG_6122	OG_26465	OG_44795	OG_44794	OG_30084	OG_44792	OG_44791	OG_44785	OG_44799	OG_44798	OG_19849	OG_19924	OG_44768	OG_24280	OG_44708	OG_44709	OG_41867	OG_12358	OG_44705	OG_44707	OG_44701	OG_44961	OG_20772	OG_44663	OG_44662	OG_44661	OG_44660	OG_44667	OG_44666	OG_44665	OG_44664	OG_17555	OG_44669	OG_44668	OG_45151	OG_3818	OG_26464	OG_15193	OG_44788	OG_44789	OG_43921	OG_26403	OG_26402	OG_26455	OG_13175	OG_44996	OG_26652	OG_26653	OG_26651	OG_26550	OG_26659	OG_26555	OG_26554	OG_44967	OG_15101	OG_20223	OG_20222	OG_41862	OG_26405	OG_26404
(Populus_tomentosa,Populus_pruinosa)_Del(Populus_trichocarpa,Populus_euphratica)	369	OG_44331	OG_44239	OG_44334	OG_22760	OG_44233	OG_16128	OG_16126	OG_44337	OG_26335	OG_26333	OG_26332	OG_44539	OG_44249	OG_44532	OG_44530	OG_44240	OG_44535	OG_26536	OG_26428	OG_22657	OG_44629	OG_44628	OG_44627	OG_44624	OG_42668	OG_44208	OG_22544	OG_41181	OG_30050	OG_44195	OG_26514	OG_44197	OG_44196	OG_26511	OG_44190	OG_26513	OG_44198	OG_44274	OG_44179	OG_44277	OG_44270	OG_44278	OG_44176	OG_44174	OG_20867	OG_44289	OG_44281	OG_44285	OG_44284	OG_44286	OG_44576	OG_44575	OG_44478	OG_26567	OG_44477	OG_44300	OG_44302	OG_44303	OG_44305	OG_44307	OG_20914	OG_44246	OG_22720	OG_44379	OG_44243	OG_44371	OG_26309	OG_22519	OG_26418	OG_26419	OG_44567	OG_44119	OG_26414	OG_22588	OG_44562	OG_30157	OG_22356	OG_19937	OG_41578	OG_44489	OG_44488	OG_44487	OG_44486	OG_44483	OG_44482	OG_44481	OG_26591	OG_44446	OG_44652	OG_44650	OG_44134	OG_44130	OG_44139	OG_44438	OG_44439	OG_24381	OG_26524	OG_44433	OG_26520	OG_26522	OG_44435	OG_44344	OG_44345	OG_44228	OG_44341	OG_44223	OG_22679	OG_44292	OG_44582	OG_22605	OG_26416	OG_44509	OG_44506	OG_44505	OG_24255	OG_44500	OG_44423	OG_28982	OG_14082	OG_26452	OG_26353	OG_22770	OG_26357	OG_22776	OG_43877	OG_44610	OG_44616	OG_43645	OG_44614	OG_44618	OG_44619	OG_30064	OG_19862	OG_26373	OG_20101	OG_44264	OG_44148	OG_44147	OG_20850	OG_44142	OG_44143	OG_44269	OG_44268	OG_26384	OG_44544	OG_44460	OG_26570	OG_43305	OG_44467	OG_26579	OG_44313	OG_17920	OG_44310	OG_44316	OG_44222	OG_26498	OG_44391	OG_44380	OG_26316	OG_44382	OG_26314	OG_44387	OG_8457	OG_43837	OG_22568	OG_30497	OG_44520	OG_44140	OG_22598	OG_43766	OG_28652	OG_13376	OG_26400	OG_30369	OG_26406	OG_43887	OG_44648	OG_44641	OG_44645	OG_44644	OG_44647	OG_44514	OG_29152	OG_29153	OG_44452	OG_43948	OG_44586	OG_44584	OG_44429	OG_26538	OG_44424	OG_44427	OG_26534	OG_26531	OG_44456	OG_44357	OG_44356	OG_44354	OG_44351	OG_44219	OG_44216	OG_44217	OG_44214	OG_44359	OG_44211	OG_16105	OG_44459	OG_44109	OG_26626	OG_44517	OG_44450	OG_44103	OG_44100	OG_44101	OG_44104	OG_44105	OG_26445	OG_26444	OG_26441	OG_26369	OG_26364	OG_26363	OG_44087	OG_22536	OG_44434	OG_26523	OG_28728	OG_44607	OG_44602	OG_44609	OG_44608	OG_30298	OG_44194	OG_29111	OG_30174	OG_16496	OG_44070	OG_44076	OG_20286	OG_44078	OG_44099	OG_44153	OG_44157	OG_44158	OG_44093	OG_44094	OG_44097	OG_15584	OG_26395	OG_19791	OG_26390	OG_44559	OG_44551	OG_26545	OG_44412	OG_24417	OG_21340	OG_20235	OG_44328	OG_44326	OG_44324	OG_44322	OG_44323	OG_44320	OG_44321	OG_20936	OG_22706	OG_26482	OG_17928	OG_44063	OG_26484	OG_26488	OG_26326	OG_44393	OG_44258	OG_22629	OG_44252	OG_44522	OG_44524	OG_44257	OG_44526	OG_44527	OG_30307	OG_22578	OG_26317	OG_17727	OG_26436	OG_26433	OG_20088	OG_43890	OG_44634	OG_44635	OG_44636	OG_44630	OG_44631	OG_20155	OG_26293	OG_44595	OG_44596	OG_44183	OG_44180	OG_44181	OG_44184	OG_26505	OG_44168	OG_44605	OG_44203	OG_44205	OG_44207	OG_28695	OG_44165	OG_44166	OG_44167	OG_10890	OG_44566	OG_44295	OG_26599	OG_26613	OG_44290	OG_44563	OG_44443	OG_44116	OG_44111	OG_44569	OG_44298	OG_26619	OG_18086	OG_26473	OG_26476	OG_26477	OG_44368	OG_44369	OG_26376	OG_22717	OG_44361	OG_44367	OG_44365	OG_43859	OG_26566	OG_44161	OG_44479	OG_20052	OG_18390	OG_30343	OG_43580	OG_44494	OG_44490	OG_44491	OG_44493	OG_44067	OG_44060	OG_24119	OG_44062	OG_44126	OG_44127	OG_44082	OG_44080	OG_44128	OG_44085	OG_26501	OG_43282	OG_26557	OG_44404	OG_44403	OG_44402	OG_44401	OG_44400	OG_44409	OG_44408
(Populus_trichocarpa,Populus_euphratica)_Del(Populus_tomentosa,Populus_pruinosa)	243	OG_43807	OG_43808	OG_43954	OG_43955	OG_43888	OG_43993	OG_19775	OG_13145	OG_18754	OG_43881	OG_43958	OG_43959	OG_43884	OG_13066	OG_8789	OG_43757	OG_41644	OG_43755	OG_43408	OG_9994	OG_24225	OG_9999	OG_43298	OG_41874	OG_9504	OG_44019	OG_44007	OG_44006	OG_14217	OG_14534	OG_24050	OG_1912	OG_14007	OG_16597	OG_43946	OG_43945	OG_16054	OG_20769	OG_20950	OG_13669	OG_43740	OG_43743	OG_43742	OG_43744	OG_43746	OG_41098	OG_30101	OG_29092	OG_9237	OG_29097	OG_10764	OG_15327	OG_13700	OG_129	OG_16451	OG_44030	OG_4969	OG_43842	OG_26834	OG_41192	OG_30208	OG_43782	OG_29068	OG_43973	OG_43971	OG_14154	OG_30204	OG_43975	OG_30260	OG_18736	OG_43863	OG_43867	OG_43734	OG_43735	OG_14721	OG_43737	OG_43732	OG_13120	OG_44036	OG_13124	OG_12540	OG_12543	OG_9538	OG_44021	OG_44025	OG_12622	OG_13243	OG_44035	OG_15915	OG_41184	OG_43834	OG_30214	OG_15094	OG_43966	OG_43754	OG_43963	OG_15091	OG_43873	OG_26284	OG_26286	OG_26281	OG_18721	OG_30119	OG_43879	OG_30212	OG_11970	OG_43976	OG_41534	OG_43578	OG_41524	OG_2165	OG_12434	OG_22492	OG_17875	OG_13726	OG_24374	OG_30284	OG_30285	OG_22801	OG_22804	OG_6088	OG_17460	OG_3493	OG_43994	OG_15942	OG_43998	OG_43999	OG_43874	OG_9866	OG_43918	OG_43919	OG_43844	OG_44051	OG_13021	OG_19021	OG_43910	OG_11868	OG_43896	OG_43916	OG_43878	OG_13103	OG_42370	OG_28722	OG_44044	OG_12440	OG_24174	OG_9414	OG_9492	OG_43587	OG_23933	OG_43995	OG_3856	OG_26276	OG_29054	OG_43987	OG_43986	OG_43851	OG_22507	OG_22504	OG_43988	OG_43854	OG_157	OG_10986	OG_43902	OG_17304	OG_43142	OG_17307	OG_43789	OG_43786	OG_43781	OG_26290	OG_43783	OG_11918	OG_26279	OG_9375	OG_26291	OG_24210	OG_22824	OG_14542	OG_20205	OG_16403	OG_43897	OG_43588	OG_43824	OG_11772	OG_41316	OG_43939	OG_43820	OG_9963	OG_43822	OG_43823	OG_1412	OG_6937	OG_15870	OG_12278	OG_43934	OG_41469	OG_30242	OG_43933	OG_43930	OG_13986	OG_43772	OG_43775	OG_16878	OG_43848	OG_43779	OG_12770	OG_10930	OG_24204	OG_12664	OG_29978	OG_13440	OG_20224	OG_11186	OG_29139	OG_30156	OG_8512	OG_6	OG_19764	OG_43927	OG_41472	OG_13609	OG_43761	OG_42204	OG_26657	OG_43765	OG_43764	OG_13473	OG_12576	OG_13769	OG_28892	OG_41550	OG_19013	OG_12907	OG_44013	OG_16426	OG_7446	OG_41157	OG_13271	OG_13729	OG_14201	OG_14460	OG_20781
(Populus_euphratica,Populus_pruinosa)_Del(Populus_tomentosa,Populus_trichocarpa)	238	OG_41332	OG_43803	OG_43800	OG_43801	OG_43806	OG_43804	OG_43805	OG_43809	OG_44024	OG_43895	OG_43956	OG_43957	OG_43950	OG_43951	OG_30222	OG_43953	OG_43882	OG_43883	OG_43880	OG_43886	OG_43756	OG_43794	OG_41130	OG_43753	OG_43750	OG_43751	OG_28641	OG_43405	OG_43758	OG_43759	OG_44003	OG_44002	OG_44001	OG_43893	OG_44005	OG_44009	OG_44008	OG_43760	OG_43815	OG_43814	OG_43817	OG_43816	OG_43811	OG_43813	OG_43812	OG_43819	OG_20899	OG_43749	OG_43944	OG_43899	OG_43942	OG_43940	OG_43741	OG_43745	OG_43949	OG_43892	OG_43345	OG_44037	OG_44034	OG_43889	OG_44033	OG_44031	OG_18697	OG_44038	OG_44039	OG_43979	OG_43970	OG_43481	OG_43974	OG_43780	OG_43861	OG_43862	OG_28903	OG_43864	OG_43865	OG_43866	OG_43796	OG_43868	OG_43869	OG_43733	OG_44029	OG_43719	OG_41298	OG_44023	OG_17918	OG_44027	OG_44026	OG_28696	OG_22529	OG_43969	OG_43968	OG_43965	OG_43964	OG_43967	OG_43961	OG_43962	OG_29015	OG_43872	OG_43871	OG_30054	OG_43876	OG_26283	OG_43752	OG_41201	OG_15827	OG_41100	OG_41428	OG_26285	OG_28998	OG_44058	OG_44054	OG_44055	OG_44056	OG_44057	OG_11030	OG_19036	OG_44053	OG_43792	OG_43870	OG_44050	OG_44046	OG_43320	OG_26280	OG_43990	OG_43991	OG_43992	OG_43875	OG_43996	OG_43997	OG_28686	OG_43846	OG_43847	OG_43845	OG_26289	OG_43843	OG_43840	OG_43841	OG_43911	OG_43912	OG_43913	OG_43914	OG_43915	OG_43798	OG_43799	OG_44049	OG_44048	OG_44047	OG_43793	OG_44045	OG_43791	OG_44043	OG_43797	OG_44041	OG_26278	OG_26277	OG_43983	OG_43858	OG_43980	OG_43985	OG_43984	OG_43850	OG_43596	OG_43852	OG_22502	OG_22503	OG_43857	OG_22501	OG_43908	OG_43903	OG_43901	OG_43900	OG_43907	OG_43906	OG_43904	OG_41628	OG_43788	OG_43785	OG_43784	OG_43787	OG_43935	OG_29141	OG_26304	OG_22494	OG_26306	OG_19806	OG_43738	OG_30185	OG_43739	OG_43575	OG_43828	OG_43829	OG_41096	OG_43827	OG_41467	OG_43938	OG_43936	OG_43937	OG_43673	OG_22493	OG_43932	OG_43931	OG_43770	OG_43771	OG_43773	OG_43774	OG_43776	OG_43777	OG_43778	OG_42219	OG_26315	OG_43853	OG_29136	OG_43839	OG_43838	OG_43836	OG_44017	OG_43831	OG_43830	OG_43920	OG_43925	OG_43924	OG_43926	OG_43929	OG_43928	OG_43763	OG_24121	OG_41148	OG_43768	OG_17922	OG_44010	OG_44011	OG_44012	OG_44014	OG_44016	OG_44020	OG_44018	OG_24565	OG_43898
(Populus_trichocarpa,Populus_pruinosa)_Del(Populus_tomentosa,Populus_euphratica)	492	OG_44238	OG_44333	OG_44336	OG_44339	OG_44338	OG_44232	OG_44234	OG_44235	OG_44236	OG_44237	OG_44444	OG_44230	OG_44248	OG_44231	OG_44533	OG_44244	OG_44531	OG_44241	OG_44536	OG_44534	OG_30331	OG_13495	OG_41162	OG_44200	OG_14725	OG_44626	OG_44625	OG_44623	OG_44622	OG_44621	OG_44620	OG_12421	OG_22812	OG_15	OG_41268	OG_16884	OG_29175	OG_41349	OG_41532	OG_44191	OG_44059	OG_44193	OG_44192	OG_44199	OG_15389	OG_24162	OG_44275	OG_44276	OG_44272	OG_44173	OG_44172	OG_44171	OG_44170	OG_44177	OG_44279	OG_44175	OG_8864	OG_44288	OG_44283	OG_44282	OG_44287	OG_44577	OG_44090	OG_44574	OG_44573	OG_44572	OG_44571	OG_44570	OG_44476	OG_44474	OG_44475	OG_44472	OG_44473	OG_44470	OG_44471	OG_44308	OG_44309	OG_14167	OG_44306	OG_19656	OG_44537	OG_44615	OG_13742	OG_26305	OG_26307	OG_26300	OG_44378	OG_26302	OG_44375	OG_44374	OG_44377	OG_44376	OG_44370	OG_44372	OG_44492	OG_43826	OG_18773	OG_44294	OG_30479	OG_30377	OG_30477	OG_44561	OG_30097	OG_44442	OG_30390	OG_44485	OG_15594	OG_44441	OG_44480	OG_15258	OG_24129	OG_44110	OG_44445	OG_7359	OG_44651	OG_44299	OG_16611	OG_44136	OG_44135	OG_44133	OG_44132	OG_44131	OG_44138	OG_44453	OG_44137	OG_17339	OG_26647	OG_26646	OG_26643	OG_41871	OG_44430	OG_44431	OG_44436	OG_44437	OG_24223	OG_11061	OG_16681	OG_44346	OG_44347	OG_44340	OG_44342	OG_44343	OG_44221	OG_44220	OG_44348	OG_44349	OG_44224	OG_20816	OG_42112	OG_44583	OG_2092	OG_9744	OG_13096	OG_26633	OG_44508	OG_41492	OG_44503	OG_44501	OG_41807	OG_22787	OG_22783	OG_44589	OG_13486	OG_44327	OG_30438	OG_22528	OG_14711	OG_44612	OG_44617	OG_24002	OG_20379	OG_13435	OG_17199	OG_28473	OG_28474	OG_28476	OG_41832	OG_15590	OG_44267	OG_44266	OG_44265	OG_44263	OG_44262	OG_44261	OG_44146	OG_44144	OG_44141	OG_16254	OG_16258	OG_16392	OG_29952	OG_44548	OG_26678	OG_26679	OG_26674	OG_44540	OG_44541	OG_44546	OG_44547	OG_26673	OG_44461	OG_20209	OG_44462	OG_44465	OG_44464	OG_44469	OG_44468	OG_16653	OG_26321	OG_44319	OG_44318	OG_11473	OG_21004	OG_44317	OG_44314	OG_28786	OG_28787	OG_16028	OG_14289	OG_24648	OG_44396	OG_15889	OG_18784	OG_26702	OG_44390	OG_26313	OG_44385	OG_44386	OG_44388	OG_44389	OG_26319	OG_26318	OG_20788	OG_44521	OG_14590	OG_18760	OG_26719	OG_43602	OG_44398	OG_28714	OG_22840	OG_30400	OG_16441	OG_15331	OG_44649	OG_44511	OG_24132	OG_44640	OG_44643	OG_44642	OG_44108	OG_44646	OG_12014	OG_20387	OG_44399	OG_20895	OG_28873	OG_44519	OG_44518	OG_44587	OG_44585	OG_44428	OG_44580	OG_44581	OG_44425	OG_44454	OG_44426	OG_44421	OG_44420	OG_44588	OG_44422	OG_26676	OG_7462	OG_44355	OG_44353	OG_44352	OG_44218	OG_44350	OG_26697	OG_26694	OG_44215	OG_44213	OG_44210	OG_44358	OG_19041	OG_44545	OG_16265	OG_44463	OG_44458	OG_44513	OG_44512	OG_44515	OG_14233	OG_44516	OG_44102	OG_44451	OG_26628	OG_44106	OG_44455	OG_44457	OG_30453	OG_15879	OG_18727	OG_15825	OG_107	OG_12634	OG_22535	OG_26648	OG_44604	OG_44606	OG_44601	OG_44600	OG_44603	OG_12447	OG_18856	OG_30355	OG_30299	OG_30352	OG_30075	OG_30076	OG_16490	OG_14849	OG_44072	OG_15160	OG_44071	OG_44077	OG_44074	OG_44075	OG_44079	OG_44098	OG_44150	OG_44152	OG_44159	OG_44091	OG_44092	OG_44095	OG_44096	OG_41395	OG_44497	OG_44558	OG_44555	OG_44554	OG_44557	OG_44556	OG_11643	OG_44550	OG_44553	OG_44552	OG_44414	OG_44415	OG_44416	OG_44410	OG_44411	OG_44418	OG_44419	OG_20231	OG_44329	OG_44227	OG_44325	OG_44226	OG_15860	OG_26322	OG_17925	OG_26320	OG_14197	OG_26324	OG_26325	OG_44528	OG_44529	OG_44259	OG_44397	OG_14209	OG_44395	OG_44394	OG_44253	OG_44250	OG_44523	OG_44256	OG_44525	OG_44254	OG_44255	OG_12969	OG_44068	OG_43612	OG_44383	OG_44384	OG_16591	OG_17107	OG_17104	OG_44107	OG_41653	OG_22534	OG_44639	OG_44633	OG_17855	OG_41350	OG_26294	OG_13008	OG_44591	OG_44590	OG_26298	OG_44592	OG_44594	OG_44597	OG_44186	OG_44187	OG_44188	OG_44189	OG_19210	OG_44484	OG_44201	OG_44169	OG_44202	OG_26685	OG_44204	OG_26687	OG_44206	OG_44209	OG_44162	OG_44163	OG_44164	OG_20872	OG_41222	OG_44564	OG_44565	OG_44449	OG_44448	OG_44560	OG_44118	OG_44115	OG_44114	OG_44117	OG_44440	OG_44447	OG_20884	OG_44113	OG_44112	OG_30467	OG_14072	OG_30490	OG_14171	OG_14459	OG_12607	OG_43168	OG_17600	OG_44362	OG_44360	OG_44366	OG_44364	OG_28990	OG_14679	OG_44568	OG_17412	OG_13918	OG_24269	OG_21626	OG_15776	OG_44599	OG_12510	OG_44578	OG_41315	OG_44498	OG_44499	OG_44495	OG_44496	OG_15587	OG_41507	OG_44064	OG_44066	OG_44061	OG_44069	OG_24112	OG_44124	OG_44125	OG_44089	OG_44088	OG_44121	OG_44122	OG_44123	OG_44083	OG_44081	OG_44086	OG_44084	OG_43923	OG_7592	OG_29037	OG_41227	OG_26650	OG_28638	OG_44407	OG_20227	OG_20228
(Populus_tomentosa,Populus_euphratica)_Del(Populus_trichocarpa,Populus_pruinosa)	78	OG_43802	OG_43978	OG_22762	OG_22514	OG_22665	OG_28938	OG_43972	OG_3433	OG_43821	OG_14034	OG_16046	OG_30163	OG_19783	OG_29028	OG_20808	OG_13005	OG_44040	OG_3705	OG_18776	OG_43849	OG_44028	OG_43905	OG_26504	OG_26547	OG_43790	OG_22516	OG_44042	OG_14181	OG_14623	OG_14385	OG_213	OG_13012	OG_44004	OG_26612	OG_22561	OG_43917	OG_12398	OG_26374	OG_30197	OG_43981	OG_43810	OG_26491	OG_1562	OG_14677	OG_24433	OG_43855	OG_43832	OG_43982	OG_16601	OG_43947	OG_43909	OG_43922	OG_26388	OG_18744	OG_43941	OG_15778	OG_43894	OG_16678	OG_43891	OG_43736	OG_43747	OG_14966	OG_43762	OG_26468	OG_24003	OG_26537	OG_22495	OG_43769	OG_21479	OG_26556	OG_26348	OG_44032	OG_44015	OG_24371	OG_16938	OG_26367	OG_24253	OG_26346
(Populus_tomentosa,Populus_trichocarpa,Populus_euphratica)_Del(Populus_pruinosa)	1100	OG_22767	OG_22765	OG_24540	OG_17364	OG_11756	OG_11758	OG_8487	OG_22681	OG_24549	OG_22683	OG_12254	OG_20947	OG_12253	OG_13957	OG_11755	OG_3702	OG_12311	OG_13241	OG_9455	OG_24059	OG_8494	OG_21091	OG_8827	OG_29082	OG_10612	OG_11828	OG_22613	OG_11586	OG_13577	OG_16449	OG_9411	OG_7187	OG_6467	OG_22654	OG_10032	OG_12950	OG_4243	OG_24548	OG_17070	OG_11915	OG_7816	OG_18745	OG_30143	OG_18747	OG_18748	OG_7912	OG_8798	OG_8485	OG_12659	OG_13494	OG_16855	OG_12226	OG_4391	OG_11953	OG_28677	OG_10530	OG_12559	OG_30226	OG_4398	OG_11593	OG_8940	OG_11596	OG_18699	OG_22638	OG_13708	OG_8546	OG_9623	OG_11323	OG_11325	OG_17297	OG_20942	OG_13091	OG_30203	OG_30223	OG_14971	OG_9955	OG_4763	OG_9748	OG_20170	OG_30219	OG_14726	OG_10974	OG_10252	OG_20008	OG_16860	OG_20161	OG_20166	OG_22650	OG_13622	OG_20001	OG_7244	OG_24018	OG_24019	OG_12031	OG_30229	OG_8644	OG_5513	OG_8768	OG_12422	OG_12131	OG_12132	OG_10409	OG_13403	OG_17023	OG_13407	OG_22545	OG_16760	OG_6415	OG_6946	OG_22695	OG_2427	OG_6942	OG_6314	OG_24137	OG_15090	OG_1034	OG_13582	OG_30287	OG_30053	OG_13037	OG_30118	OG_6780	OG_30115	OG_5367	OG_14942	OG_14941	OG_29720	OG_11038	OG_7097	OG_11035	OG_17938	OG_11138	OG_30241	OG_12048	OG_10617	OG_12725	OG_22647	OG_24160	OG_5442	OG_9460	OG_12045	OG_15896	OG_18003	OG_18000	OG_14262	OG_9657	OG_9751	OG_14387	OG_10675	OG_24562	OG_23982	OG_2100	OG_8866	OG_16160	OG_16246	OG_14180	OG_10860	OG_10713	OG_15499	OG_9680	OG_10865	OG_11785	OG_11788	OG_11622	OG_20793	OG_11140	OG_29336	OG_9771	OG_14311	OG_19980	OG_12921	OG_8158	OG_16431	OG_19988	OG_15563	OG_15561	OG_9363	OG_13699	OG_11760	OG_24512	OG_8592	OG_16432	OG_24516	OG_8597	OG_28639	OG_12181	OG_16437	OG_13053	OG_18091	OG_8725	OG_2358	OG_4924	OG_5821	OG_12613	OG_16225	OG_13745	OG_10145	OG_4929	OG_29218	OG_22648	OG_18791	OG_13196	OG_29943	OG_24589	OG_22642	OG_11247	OG_10668	OG_11712	OG_22511	OG_22510	OG_4336	OG_8328	OG_13963	OG_14688	OG_1493	OG_18176	OG_4339	OG_10369	OG_8407	OG_14765	OG_14764	OG_29029	OG_15748	OG_14444	OG_12462	OG_17882	OG_12460	OG_13812	OG_28707	OG_28705	OG_20048	OG_10444	OG_22586	OG_13446	OG_18835	OG_9367	OG_22582	OG_5741	OG_10569	OG_12123	OG_14040	OG_12380	OG_9206	OG_12535	OG_30093	OG_12509	OG_30158	OG_6826	OG_1617	OG_15598	OG_13079	OG_30152	OG_30150	OG_30151	OG_30154	OG_30250	OG_30252	OG_19931	OG_30257	OG_14908	OG_19834	OG_19835	OG_24122	OG_10920	OG_24275	OG_10927	OG_7211	OG_21057	OG_17915	OG_12004	OG_20031	OG_9847	OG_19745	OG_8046	OG_22553	OG_12002	OG_15693	OG_20038	OG_6530	OG_9848	OG_11197	OG_28963	OG_14891	OG_5357	OG_11199	OG_17331	OG_29007	OG_19770	OG_29003	OG_17336	OG_9108	OG_15085	OG_19779	OG_19778	OG_24079	OG_6858	OG_24386	OG_24387	OG_24384	OG_11666	OG_24383	OG_17917	OG_13159	OG_12910	OG_10832	OG_11063	OG_12719	OG_15110	OG_15117	OG_15116	OG_15115	OG_20192	OG_11069	OG_12713	OG_11724	OG_11689	OG_30061	OG_22675	OG_14389	OG_11682	OG_8218	OG_12668	OG_20955	OG_8954	OG_10371	OG_12556	OG_12305	OG_12303	OG_11814	OG_13390	OG_7736	OG_10748	OG_10620	OG_17978	OG_8424	OG_9426	OG_4805	OG_9035	OG_1857	OG_13660	OG_11207	OG_30102	OG_9667	OG_14227	OG_22603	OG_11116	OG_4379	OG_11565	OG_11951	OG_11439	OG_20112	OG_7693	OG_30091	OG_13808	OG_20776	OG_20774	OG_18738	OG_11462	OG_24428	OG_12387	OG_10485	OG_12542	OG_11967	OG_12626	OG_11965	OG_12549	OG_13893	OG_10136	OG_4876	OG_22634	OG_10130	OG_13246	OG_14125	OG_22773	OG_14120	OG_14123	OG_9730	OG_9956	OG_30194	OG_9954	OG_30192	OG_30218	OG_30190	OG_1098	OG_30215	OG_2733	OG_17475	OG_30211	OG_11869	OG_30199	OG_18121	OG_13256	OG_4479	OG_10969	OG_12486	OG_30248	OG_11453	OG_10137	OG_15498	OG_15712	OG_14712	OG_11322	OG_8086	OG_15301	OG_20078	OG_11902	OG_5998	OG_24013	OG_17871	OG_20070	OG_24008	OG_17874	OG_10880	OG_8672	OG_8675	OG_8674	OG_10155	OG_6772	OG_8678	OG_22557	OG_12829	OG_8905	OG_22805	OG_6405	OG_30068	OG_19868	OG_5416	OG_19739	OG_11908	OG_29049	OG_30066	OG_10348	OG_30065	OG_24402	OG_30105	OG_2749	OG_30109	OG_30261	OG_6811	OG_19907	OG_30264	OG_30266	OG_19903	OG_10919	OG_12249	OG_11699	OG_19865	OG_11028	OG_14042	OG_10913	OG_15151	OG_15150	OG_12753	OG_14202	OG_5459	OG_14041	OG_3344	OG_14375	OG_14377	OG_30206	OG_11734	OG_11992	OG_17110	OG_9071	OG_16252	OG_9076	OG_24574	OG_19781	OG_16395	OG_19784	OG_5808	OG_15279	OG_9457	OG_8807	OG_21188	OG_21186	OG_29414	OG_15277	OG_11153	OG_19993	OG_24213	OG_20202	OG_11091	OG_11854	OG_8423	OG_13681	OG_22741	OG_11476	OG_13682	OG_4609	OG_22746	OG_22747	OG_489	OG_22749	OG_11479	OG_18307	OG_3887	OG_11928	OG_16945	OG_14280	OG_3485	OG_3769	OG_13868	OG_4810	OG_11924	OG_12856	OG_12374	OG_12372	OG_8291	OG_8810	OG_8921	OG_6034	OG_10673	OG_8922	OG_8925	OG_9881	OG_12379	OG_8458	OG_22731	OG_9479	OG_11278	OG_14271	OG_24453	OG_24323	OG_24456	OG_16099	OG_19822	OG_22633	OG_12971	OG_9919	OG_12973	OG_9511	OG_9692	OG_1901	OG_9842	OG_14025	OG_14599	OG_15756	OG_15751	OG_20956	OG_12995	OG_15610	OG_15758	OG_9442	OG_12471	OG_17309	OG_22591	OG_13470	OG_13476	OG_13474	OG_13475	OG_9218	OG_13370	OG_22621	OG_10513	OG_5632	OG_11576	OG_12908	OG_14053	OG_5013	OG_30149	OG_10570	OG_16998	OG_30145	OG_12492	OG_8528	OG_30141	OG_12495	OG_8144	OG_7996	OG_14930	OG_22574	OG_30221	OG_14935	OG_7840	OG_30228	OG_1163	OG_22572	OG_15721	OG_7261	OG_15723	OG_24039	OG_20144	OG_20146	OG_20141	OG_6788	OG_3068	OG_10183	OG_6741	OG_20792	OG_9500	OG_12011	OG_12159	OG_8709	OG_13959	OG_10350	OG_12155	OG_10425	OG_30249	OG_7165	OG_16194	OG_14897	OG_11894	OG_10003	OG_15314	OG_29016	OG_30138	OG_30030	OG_19744	OG_6968	OG_5062	OG_19741	OG_724	OG_727	OG_30134	OG_30135	OG_30136	OG_17895	OG_19952	OG_19898	OG_15539	OG_8754	OG_11118	OG_24620	OG_20011	OG_19958	OG_15531	OG_19897	OG_19895	OG_12457	OG_15436	OG_13141	OG_7503	OG_15432	OG_12703	OG_4889	OG_13404	OG_14240	OG_22662	OG_22661	OG_22660	OG_22664	OG_18027	OG_12332	OG_7486	OG_8969	OG_28906	OG_16106	OG_8966	OG_7856	OG_13559	OG_15571	OG_13122	OG_30025	OG_10631	OG_10739	OG_22585	OG_9438	OG_10735	OG_11696	OG_7804	OG_9005	OG_9004	OG_8874	OG_14235	OG_14234	OG_30294	OG_24490	OG_4267	OG_7768	OG_15543	OG_24368	OG_24498	OG_9792	OG_6092	OG_4265	OG_14411	OG_9587	OG_6547	OG_13825	OG_20741	OG_20747	OG_3751	OG_28751	OG_10574	OG_28753	OG_10082	OG_8241	OG_11975	OG_22499	OG_13889	OG_10085	OG_12637	OG_28992	OG_24191	OG_14092	OG_12632	OG_12631	OG_20206	OG_10641	OG_12650	OG_18724	OG_22708	OG_13723	OG_9483	OG_9482	OG_9096	OG_11862	OG_21041	OG_11302	OG_13239	OG_10810	OG_8342	OG_8344	OG_12599	OG_1081	OG_12563	OG_6717	OG_12592	OG_5111	OG_12562	OG_10991	OG_18151	OG_8318	OG_4464	OG_14465	OG_6390	OG_12394	OG_15316	OG_12830	OG_15319	OG_12114	OG_12290	OG_24576	OG_12292	OG_12831	OG_12202	OG_30292	OG_17047	OG_12529	OG_12937	OG_22833	OG_5343	OG_8351	OG_30079	OG_30078	OG_29053	OG_15087	OG_30077	OG_30070	OG_17045	OG_30279	OG_11136	OG_2759	OG_19867	OG_22498	OG_30270	OG_30178	OG_30276	OG_30274	OG_10909	OG_11068	OG_11017	OG_10902	OG_10901	OG_10907	OG_10904	OG_5931	OG_30188	OG_7549	OG_20116	OG_6898	OG_30187	OG_12061	OG_24557	OG_7758	OG_6684	OG_28949	OG_3377	OG_3376	OG_16141	OG_2470	OG_13287	OG_5333	OG_13283	OG_9044	OG_5339	OG_6272	OG_30227	OG_13516	OG_4865	OG_15263	OG_15262	OG_15507	OG_11162	OG_24616	OG_11161	OG_11087	OG_11925	OG_9918	OG_11082	OG_10697	OG_14105	OG_18271	OG_22756	OG_24537	OG_11746	OG_12105	OG_11309	OG_11742	OG_4282	OG_10698	OG_12369	OG_22704	OG_18077	OG_4362	OG_9777	OG_12362	OG_12364	OG_10592	OG_11835	OG_11836	OG_9763	OG_8443	OG_1877	OG_6046	OG_10601	OG_10602	OG_2274	OG_30234	OG_24448	OG_30233	OG_22625	OG_21126	OG_9447	OG_22620	OG_30099	OG_12962	OG_11518	OG_22573	OG_13399	OG_22571	OG_10023	OG_14745	OG_14032	OG_22822	OG_10185	OG_10184	OG_18206	OG_9652	OG_10573	OG_11810	OG_30098	OG_9941	OG_24056	OG_8620	OG_8621	OG_9997	OG_9589	OG_12667	OG_13465	OG_13464	OG_9998	OG_11944	OG_13460	OG_12646	OG_5500	OG_20032	OG_12643	OG_6059	OG_156	OG_6507	OG_9611	OG_9612	OG_22639	OG_2710	OG_10230	OG_16419	OG_20087	OG_20086	OG_16988	OG_6374	OG_16458	OG_7670	OG_9421	OG_30237	OG_30236	OG_30235	OG_12894	OG_12893	OG_12892	OG_20132	OG_6689	OG_4551	OG_6803	OG_4555	OG_457	OG_18298	OG_12459	OG_15326	OG_29096	OG_16852	OG_24020	OG_13418	OG_322	OG_9622	OG_8653	OG_6169	OG_6757	OG_8716	OG_7370	OG_12807	OG_12801	OG_7153	OG_10087	OG_29069	OG_16411	OG_3539	OG_30128	OG_17353	OG_13009	OG_30123	OG_5372	OG_30121	OG_30120	OG_30049	OG_13000	OG_11048	OG_19965	OG_5649	OG_1458	OG_11040	OG_13879	OG_15710	OG_5387	OG_12142	OG_15039	OG_12730	OG_12809	OG_18404	OG_22655	OG_7702	OG_24473	OG_6844	OG_14393	OG_2010	OG_22602	OG_20970	OG_22658	OG_8335	OG_21034	OG_8876	OG_12322	OG_2508	OG_8879	OG_3441	OG_13646	OG_2228	OG_746	OG_10894	OG_7880	OG_10722	OG_11223	OG_22559	OG_15252	OG_14328	OG_14455	OG_13628	OG_16185	OG_24270	OG_24531	OG_11554	OG_6063	OG_15475	OG_6080	OG_9785	OG_18240	OG_4215	OG_9417	OG_18491	OG_18327	OG_18326	OG_30012	OG_14130	OG_14594	OG_19147	OG_12351	OG_8574	OG_9306	OG_6015	OG_10092	OG_4734	OG_10156	OG_8271	OG_13737	OG_10895	OG_13225	OG_21059	OG_21058	OG_22718	OG_22716	OG_24577	OG_11253	OG_10797	OG_22710	OG_9971	OG_9974	OG_13917	OG_8357	OG_13854	OG_10075	OG_6726	OG_3060	OG_14772	OG_10989	OG_12936	OG_10795	OG_17890	OG_17894	OG_20057	OG_16954	OG_5588	OG_12452	OG_13837	OG_18824	OG_9597	OG_12514	OG_13985	OG_5614	OG_6658	OG_13353	OG_12925	OG_18828	OG_12922	OG_13988	OG_13989	OG_30083	OG_16190	OG_5406	OG_10201	OG_10202	OG_7295	OG_7293	OG_6420	OG_14854	OG_6960	OG_24289	OG_18280	OG_24287	OG_2689	OG_17094	OG_14858	OG_30168	OG_12905	OG_17386	OG_19873	OG_14131	OG_6882	OG_20138	OG_20123	OG_15375	OG_13697	OG_8194	OG_24152	OG_10270	OG_7207	OG_24606	OG_11184	OG_11180	OG_11183	OG_15107	OG_11189	OG_28951	OG_7125	OG_19760	OG_19761	OG_19763	OG_19765	OG_16231	OG_16230	OG_29089	OG_9051	OG_10854	OG_13170	OG_30161	OG_1591	OG_9815	OG_15297	OG_11678	OG_24236	OG_12286	OG_13078	OG_1468	OG_14982	OG_8729	OG_11077	OG_15108	OG_24609	OG_7448	OG_30171
(Populus_tomentosa,Populus_euphratica,Populus_pruinosa)_Del(Populus_trichocarpa)	132	OG_22577	OG_22763	OG_30144	OG_7660	OG_30224	OG_11665	OG_8436	OG_19786	OG_22610	OG_22614	OG_13261	OG_16928	OG_22580	OG_22677	OG_14004	OG_14003	OG_22651	OG_22771	OG_30230	OG_22682	OG_19748	OG_30238	OG_17905	OG_9428	OG_10843	OG_22606	OG_11594	OG_22608	OG_24400	OG_14243	OG_19750	OG_30207	OG_30205	OG_30122	OG_28959	OG_15339	OG_13659	OG_24364	OG_20015	OG_22542	OG_22547	OG_24094	OG_30195	OG_30193	OG_29078	OG_30217	OG_20184	OG_30213	OG_30198	OG_30116	OG_30117	OG_30110	OG_30111	OG_12207	OG_17878	OG_30182	OG_20173	OG_24480	OG_24483	OG_20178	OG_14883	OG_30286	OG_17614	OG_22707	OG_24378	OG_18249	OG_17467	OG_19738	OG_16568	OG_24188	OG_14682	OG_14665	OG_812	OG_30106	OG_14874	OG_30265	OG_9418	OG_18853	OG_19981	OG_30293	OG_22496	OG_20109	OG_22715	OG_22714	OG_24461	OG_22509	OG_22506	OG_2193	OG_28933	OG_30071	OG_30073	OG_30278	OG_29701	OG_18094	OG_30277	OG_2213	OG_11658	OG_17940	OG_30180	OG_7628	OG_17870	OG_30186	OG_18822	OG_13966	OG_30289	OG_30089	OG_24525	OG_30167	OG_30166	OG_29024	OG_17313	OG_29341	OG_15170	OG_30094	OG_20739	OG_22730	OG_8219	OG_13369	OG_15882	OG_22752	OG_22698	OG_30095	OG_5648	OG_22692	OG_24199	OG_19768	OG_20040	OG_13074	OG_22556	OG_22595	OG_12673	OG_22626
(Populus_trichocarpa,Populus_euphratica,Populus_pruinosa)_Del(Populus_tomentosa)	595	OG_24547	OG_24541	OG_24543	OG_11759	OG_24422	OG_1991	OG_24427	OG_24426	OG_20940	OG_3315	OG_11821	OG_10611	OG_10610	OG_10753	OG_30146	OG_6568	OG_30240	OG_10538	OG_9983	OG_12227	OG_11955	OG_8229	OG_9629	OG_13707	OG_12318	OG_6047	OG_13252	OG_9800	OG_30209	OG_16462	OG_16461	OG_30202	OG_30200	OG_30201	OG_17113	OG_17299	OG_19804	OG_14647	OG_14727	OG_15703	OG_9937	OG_28852	OG_29079	OG_29071	OG_29176	OG_30055	OG_22526	OG_9727	OG_30114	OG_30112	OG_30113	OG_29179	OG_7095	OG_15146	OG_11037	OG_11031	OG_7560	OG_5444	OG_24165	OG_5912	OG_30048	OG_16846	OG_24466	OG_11988	OG_24462	OG_24460	OG_28924	OG_13848	OG_13960	OG_9752	OG_11780	OG_697	OG_23987	OG_5949	OG_13536	OG_56	OG_24292	OG_11149	OG_29792	OG_29791	OG_490	OG_1323	OG_14165	OG_18708	OG_4200	OG_13692	OG_20919	OG_12265	OG_20917	OG_28637	OG_28634	OG_15267	OG_11911	OG_8915	OG_24583	OG_13195	OG_13199	OG_18410	OG_4660	OG_18799	OG_12866	OG_13965	OG_22513	OG_22512	OG_22515	OG_14685	OG_22517	OG_23989	OG_14762	OG_15749	OG_20736	OG_12504	OG_18836	OG_11568	OG_12917	OG_9200	OG_277	OG_30092	OG_30159	OG_30096	OG_5417	OG_6828	OG_12289	OG_12485	OG_30155	OG_30251	OG_30253	OG_30255	OG_30254	OG_30256	OG_30259	OG_30258	OG_15595	OG_24040	OG_16835	OG_24044	OG_18843	OG_9513	OG_11638	OG_12009	OG_6739	OG_28966	OG_14076	OG_17491	OG_28846	OG_10828	OG_13147	OG_6851	OG_7589	OG_13062	OG_12683	OG_11293	OG_15283	OG_24611	OG_24224	OG_24220	OG_24388	OG_15113	OG_11060	OG_24396	OG_22789	OG_14533	OG_24418	OG_24550	OG_993	OG_994	OG_12302	OG_1001	OG_4800	OG_10624	OG_10625	OG_1918	OG_24312	OG_11617	OG_14229	OG_30104	OG_14012	OG_11536	OG_15932	OG_30262	OG_15985	OG_28988	OG_28665	OG_10132	OG_17628	OG_14121	OG_137	OG_9957	OG_8375	OG_8079	OG_17573	OG_6257	OG_30191	OG_13932	OG_30216	OG_30210	OG_17470	OG_14656	OG_14651	OG_12438	OG_24007	OG_12432	OG_30282	OG_30280	OG_30281	OG_18848	OG_13439	OG_22803	OG_22802	OG_30288	OG_18845	OG_22807	OG_22806	OG_30069	OG_6400	OG_2023	OG_30063	OG_30060	OG_4539	OG_30067	OG_20195	OG_2029	OG_30268	OG_30100	OG_30103	OG_13020	OG_30107	OG_30108	OG_14875	OG_30263	OG_30267	OG_10911	OG_12754	OG_16470	OG_24561	OG_8368	OG_680	OG_13054	OG_13507	OG_11792	OG_24570	OG_41	OG_24216	OG_24217	OG_20204	OG_11778	OG_487	OG_14113	OG_24522	OG_24523	OG_24520	OG_14281	OG_20927	OG_30196	OG_12271	OG_22508	OG_18829	OG_9779	OG_9778	OG_14279	OG_24458	OG_14575	OG_15690	OG_24599	OG_24598	OG_24325	OG_24454	OG_13976	OG_12975	OG_13971	OG_13970	OG_5646	OG_18768	OG_15752	OG_15901	OG_1264	OG_3081	OG_388	OG_384	OG_13471	OG_18806	OG_12671	OG_14059	OG_9609	OG_12902	OG_6101	OG_5889	OG_30148	OG_30147	OG_14773	OG_30140	OG_30142	OG_30225	OG_30220	OG_632	OG_10955	OG_24034	OG_7269	OG_6604	OG_24033	OG_12401	OG_10294	OG_15688	OG_11890	OG_3540	OG_11899	OG_19746	OG_30139	OG_13501	OG_19743	OG_19740	OG_17343	OG_30131	OG_30132	OG_30133	OG_17349	OG_30137	OG_12920	OG_29623	OG_7506	OG_15125	OG_24145	OG_20240	OG_21161	OG_24403	OG_18430	OG_24405	OG_24408	OG_20961	OG_13927	OG_20964	OG_20965	OG_12331	OG_20805	OG_11804	OG_11803	OG_13652	OG_13653	OG_17916	OG_2081	OG_13127	OG_13129	OG_11237	OG_4892	OG_24499	OG_14067	OG_5768	OG_1221	OG_4262	OG_3756	OG_22794	OG_22792	OG_22799	OG_10496	OG_17168	OG_13339	OG_11974	OG_22497	OG_28994	OG_8483	OG_13724	OG_10643	OG_24563	OG_12692	OG_24564	OG_6835	OG_22539	OG_22538	OG_8346	OG_14661	OG_22537	OG_655	OG_14709	OG_14463	OG_14466	OG_24273	OG_9890	OG_13269	OG_30090	OG_210	OG_9549	OG_4346	OG_30291	OG_30290	OG_12934	OG_22837	OG_18728	OG_22832	OG_24193	OG_29050	OG_7537	OG_30074	OG_29116	OG_29110	OG_30072	OG_30175	OG_30176	OG_30177	OG_30170	OG_30172	OG_30173	OG_30273	OG_30272	OG_30271	OG_24297	OG_2699	OG_30179	OG_30275	OG_20282	OG_24104	OG_15005	OG_30189	OG_24067	OG_24064	OG_30181	OG_30183	OG_30184	OG_16402	OG_14365	OG_28940	OG_19799	OG_3573	OG_17314	OG_29185	OG_13513	OG_1718	OG_11645	OG_24206	OG_3879	OG_24202	OG_20232	OG_20230	OG_24530	OG_10694	OG_24534	OG_24430	OG_24431	OG_24435	OG_18883	OG_11934	OG_15380	OG_13762	OG_1873	OG_14199	OG_28899	OG_10600	OG_14567	OG_21121	OG_6114	OG_28767	OG_18814	OG_13466	OG_4389	OG_11582	OG_7679	OG_16459	OG_17454	OG_14635	OG_30232	OG_30231	OG_6713	OG_2655	OG_30239	OG_12780	OG_15736	OG_15734	OG_24025	OG_12788	OG_1286	OG_24021	OG_6750	OG_18861	OG_12418	OG_16676	OG_11887	OG_11881	OG_11883	OG_19755	OG_19757	OG_19756	OG_29143	OG_30046	OG_30040	OG_29146	OG_29149	OG_30127	OG_30126	OG_30125	OG_15135	OG_15421	OG_7477	OG_24477	OG_28698	OG_24471	OG_20974	OG_28690	OG_24479	OG_28912	OG_7492	OG_184	OG_7498	OG_24215	OG_10728	OG_24481	OG_13649	OG_24376	OG_15257	OG_24370	OG_15259	OG_24379	OG_5758	OG_19758	OG_18712	OG_24502	OG_18716	OG_15246	OG_3742	OG_20901	OG_30269	OG_15811	OG_12605	OG_11867	OG_11909	OG_10798	OG_12689	OG_17378	OG_18765	OG_9437	OG_23998	OG_23999	OG_13919	OG_9162	OG_22505	OG_23993	OG_22500	OG_10074	OG_12682	OG_12298	OG_558	OG_14477	OG_14779	OG_14474	OG_30044	OG_17893	OG_8757	OG_30129	OG_5610	OG_22823	OG_13983	OG_13981	OG_22829	OG_6651	OG_11173	OG_17352	OG_30080	OG_30081	OG_30082	OG_30085	OG_30087	OG_30088	OG_29101	OG_30165	OG_30164	OG_30162	OG_30160	OG_30246	OG_30247	OG_30244	OG_30245	OG_30243	OG_30169	OG_15172	OG_24116	OG_5079	OG_24600	OG_7536	OG_16414	OG_14357	OG_934	OG_8426	OG_14359	OG_9117	OG_17328	OG_19767	OG_13172	OG_30014	OG_13077	OG_15292	OG_29606	OG_667	OG_661	OG_24552	OG_11073	OG_20225	OG_7449
(Populus_tomentosa,Populus_trichocarpa,Populus_pruinosa)_Del(Populus_euphratica)	1013	OG_22766	OG_22764	OG_24657	OG_22689	OG_22688	OG_22685	OG_22687	OG_22686	OG_22680	OG_22768	OG_22769	OG_20944	OG_30353	OG_20941	OG_22521	OG_13384	OG_12315	OG_16121	OG_16120	OG_30435	OG_28882	OG_8437	OG_13679	OG_2261	OG_14183	OG_17932	OG_17930	OG_15866	OG_13710	OG_22616	OG_22617	OG_22615	OG_14216	OG_30336	OG_30337	OG_30334	OG_30335	OG_30332	OG_4717	OG_30330	OG_18189	OG_30432	OG_12958	OG_30339	OG_30399	OG_20764	OG_11913	OG_20761	OG_20762	OG_29555	OG_16903	OG_28779	OG_17735	OG_30423	OG_30420	OG_30421	OG_30426	OG_30427	OG_30424	OG_30425	OG_30428	OG_17981	OG_17984	OG_17296	OG_2729	OG_2724	OG_20898	OG_8001	OG_19807	OG_14640	OG_19800	OG_19802	OG_6198	OG_22652	OG_10976	OG_19808	OG_20009	OG_18792	OG_24010	OG_15702	OG_20167	OG_20164	OG_24015	OG_20168	OG_14254	OG_20005	OG_15332	OG_22818	OG_22819	OG_22548	OG_13192	OG_6769	OG_12819	OG_13606	OG_22543	OG_22540	OG_22541	OG_22546	OG_9938	OG_30500	OG_20189	OG_28850	OG_16881	OG_16883	OG_16885	OG_22641	OG_18980	OG_30052	OG_22640	OG_14395	OG_29642	OG_19976	OG_14544	OG_24649	OG_19877	OG_19878	OG_24646	OG_14949	OG_24644	OG_24643	OG_24642	OG_24641	OG_24640	OG_11848	OG_24164	OG_16177	OG_24163	OG_15729	OG_24084	OG_24632	OG_20980	OG_18283	OG_14260	OG_17933	OG_11987	OG_28683	OG_11981	OG_15899	OG_20860	OG_14367	OG_30381	OG_3497	OG_20165	OG_22612	OG_10711	OG_21194	OG_21195	OG_21196	OG_21197	OG_21190	OG_21191	OG_21192	OG_21193	OG_19984	OG_11141	OG_24263	OG_19987	OG_3855	OG_24266	OG_20212	OG_20214	OG_20175	OG_12986	OG_20025	OG_15806	OG_20912	OG_15742	OG_6003	OG_12611	OG_8919	OG_12612	OG_28976	OG_12821	OG_22722	OG_16974	OG_29866	OG_22721	OG_22726	OG_22727	OG_22725	OG_18411	OG_14546	OG_22729	OG_22645	OG_22644	OG_22646	OG_6180	OG_12985	OG_23988	OG_2601	OG_12981	OG_30484	OG_30485	OG_30486	OG_30487	OG_30480	OG_30481	OG_30482	OG_30483	OG_838	OG_16192	OG_30488	OG_30489	OG_30333	OG_20046	OG_11528	OG_16943	OG_11637	OG_16228	OG_17497	OG_20049	OG_18837	OG_30373	OG_13445	OG_30371	OG_30376	OG_18831	OG_30375	OG_30471	OG_30470	OG_30378	OG_30379	OG_30475	OG_30474	OG_22558	OG_29132	OG_10219	OG_26303	OG_17533	OG_30153	OG_29138	OG_30398	OG_18846	OG_19838	OG_30338	OG_19933	OG_22554	OG_17083	OG_30391	OG_30392	OG_19837	OG_30394	OG_19831	OG_30396	OG_19833	OG_20139	OG_22800	OG_20043	OG_30501	OG_12767	OG_6736	OG_16548	OG_30032	OG_18840	OG_30397	OG_20003	OG_20039	OG_16428	OG_11196	OG_13068	OG_11290	OG_30372	OG_11667	OG_15286	OG_17064	OG_18207	OG_30370	OG_24222	OG_24636	OG_24637	OG_24634	OG_24635	OG_15445	OG_15444	OG_15447	OG_24631	OG_30358	OG_24638	OG_24639	OG_22670	OG_18353	OG_22673	OG_22674	OG_30374	OG_22676	OG_22678	OG_22581	OG_18054	OG_14538	OG_9462	OG_20954	OG_30468	OG_20237	OG_6641	OG_18018	OG_15451	OG_15284	OG_10629	OG_9031	OG_22604	OG_22607	OG_22601	OG_13540	OG_24251	OG_30476	OG_22609	OG_24623	OG_19909	OG_30440	OG_30441	OG_30442	OG_30443	OG_30444	OG_30445	OG_30446	OG_30447	OG_30448	OG_19896	OG_14157	OG_18227	OG_14283	OG_19894	OG_18732	OG_22584	OG_18820	OG_18078	OG_30422	OG_13898	OG_6776	OG_13701	OG_22779	OG_30434	OG_30437	OG_30436	OG_15410	OG_30430	OG_30433	OG_12481	OG_5703	OG_22772	OG_30439	OG_14122	OG_11753	OG_7565	OG_16575	OG_6709	OG_22520	OG_22696	OG_6702	OG_17471	OG_14657	OG_24671	OG_14719	OG_10719	OG_1507	OG_12439	OG_1078	OG_20177	OG_30429	OG_30310	OG_19934	OG_20074	OG_16976	OG_20071	OG_20073	OG_30329	OG_30328	OG_8935	OG_12534	OG_16500	OG_18849	OG_30321	OG_30320	OG_30323	OG_30322	OG_30325	OG_30324	OG_30327	OG_30326	OG_24184	OG_29168	OG_20199	OG_24187	OG_24180	OG_19886	OG_24182	OG_19734	OG_16894	OG_13027	OG_19908	OG_16481	OG_22666	OG_24672	OG_24673	OG_24670	OG_30393	OG_24674	OG_19864	OG_15593	OG_11024	OG_30395	OG_20103	OG_20108	OG_14900	OG_30472	OG_16477	OG_16092	OG_16091	OG_16090	OG_20997	OG_16624	OG_20857	OG_16251	OG_19788	OG_19789	OG_13113	OG_30314	OG_19787	OG_10705	OG_15846	OG_24359	OG_13055	OG_16269	OG_15273	OG_15270	OG_17032	OG_8737	OG_19995	OG_16243	OG_19992	OG_19991	OG_20130	OG_20203	OG_15578	OG_7038	OG_11158	OG_24218	OG_20133	OG_19998	OG_18308	OG_22742	OG_22743	OG_13684	OG_14112	OG_18265	OG_22748	OG_9602	OG_21000	OG_30478	OG_15873	OG_20925	OG_20921	OG_17959	OG_12375	OG_18930	OG_18931	OG_17950	OG_22589	OG_10676	OG_10770	OG_22737	OG_18786	OG_13599	OG_13613	OG_18782	OG_15881	OG_22635	OG_13612	OG_22739	OG_13619	OG_10051	OG_30311	OG_30312	OG_30313	OG_17007	OG_30315	OG_30316	OG_30317	OG_18165	OG_30319	OG_14756	OG_22723	OG_30496	OG_30495	OG_18399	OG_30493	OG_30492	OG_30491	OG_15900	OG_22780	OG_30499	OG_30498	OG_22599	OG_22590	OG_18800	OG_22592	OG_12571	OG_28657	OG_30365	OG_30364	OG_30367	OG_30366	OG_30361	OG_30360	OG_30363	OG_30362	OG_30404	OG_8205	OG_30406	OG_30407	OG_30431	OG_30368	OG_30402	OG_30403	OG_17036	OG_6363	OG_10737	OG_29120	OG_22576	OG_2062	OG_20097	OG_20093	OG_17137	OG_30389	OG_30388	OG_1168	OG_19828	OG_30383	OG_19826	OG_19825	OG_30380	OG_30387	OG_30386	OG_30385	OG_18117	OG_17018	OG_16442	OG_20148	OG_18196	OG_17028	OG_20145	OG_22570	OG_20140	OG_12015	OG_16927	OG_20026	OG_12406	OG_12871	OG_10421	OG_12872	OG_16439	OG_20896	OG_13050	OG_13783	OG_16660	OG_16193	OG_28973	OG_20891	OG_16213	OG_914	OG_24399	OG_14524	OG_17340	OG_29155	OG_22811	OG_30130	OG_24629	OG_24628	OG_16519	OG_15538	OG_19954	OG_24621	OG_10662	OG_19959	OG_24622	OG_24625	OG_24627	OG_24626	OG_14753	OG_20241	OG_9170	OG_18344	OG_20968	OG_18346	OG_22667	OG_11732	OG_22668	OG_20966	OG_16100	OG_30450	OG_7482	OG_19047	OG_28908	OG_12338	OG_16264	OG_11671	OG_1004	OG_17073	OG_8416	OG_15549	OG_8331	OG_11605	OG_7415	OG_15541	OG_16925	OG_30452	OG_30451	OG_17361	OG_30457	OG_30456	OG_30455	OG_30454	OG_30459	OG_30458	OG_14147	OG_22797	OG_15945	OG_22795	OG_13860	OG_22828	OG_15228	OG_10497	OG_11808	OG_19801	OG_16656	OG_14030	OG_13337	OG_19947	OG_11875	OG_24219	OG_8481	OG_22709	OG_10647	OG_14760	OG_18777	OG_4906	OG_11300	OG_16400	OG_14668	OG_9942	OG_14115	OG_22533	OG_22532	OG_6716	OG_22530	OG_16433	OG_14701	OG_10993	OG_18152	OG_4914	OG_15489	OG_15762	OG_7301	OG_15311	OG_13687	OG_15312	OG_20067	OG_16966	OG_13732	OG_30295	OG_12834	OG_30297	OG_12836	OG_18855	OG_30359	OG_22836	OG_18858	OG_22834	OG_22835	OG_9862	OG_30351	OG_24633	OG_17382	OG_5437	OG_17384	OG_24630	OG_29115	OG_7124	OG_2694	OG_6801	OG_19912	OG_19910	OG_24665	OG_24664	OG_24667	OG_24666	OG_24661	OG_24660	OG_24663	OG_24662	OG_22825	OG_24669	OG_24668	OG_15007	OG_24103	OG_20113	OG_24647	OG_6327	OG_24060	OG_7627	OG_2891	OG_13264	OG_10266	OG_24645	OG_15188	OG_16638	OG_16149	OG_28944	OG_16144	OG_19925	OG_20841	OG_28942	OG_16227	OG_19798	OG_19794	OG_19797	OG_19796	OG_17317	OG_13161	OG_13163	OG_19929	OG_13510	OG_22736	OG_10861	OG_13623	OG_7434	OG_15792	OG_24614	OG_14991	OG_16659	OG_15460	OG_15465	OG_24208	OG_22753	OG_22750	OG_22757	OG_14101	OG_22693	OG_22759	OG_28792	OG_18370	OG_3738	OG_18929	OG_18928	OG_20933	OG_20932	OG_19174	OG_15861	OG_18074	OG_16595	OG_10591	OG_11837	OG_13765	OG_11846	OG_13605	OG_17921	OG_22701	OG_9449	OG_22702	OG_13588	OG_22628	OG_14204	OG_22624	OG_22623	OG_22622	OG_30303	OG_30302	OG_30301	OG_30300	OG_14749	OG_30306	OG_30305	OG_30304	OG_9901	OG_30309	OG_30308	OG_13784	OG_22579	OG_14742	OG_8372	OG_18409	OG_15609	OG_14423	OG_14582	OG_14428	OG_15600	OG_17105	OG_12569	OG_30296	OG_8782	OG_3398	OG_10110	OG_12848	OG_12645	OG_30419	OG_30418	OG_30417	OG_30416	OG_30415	OG_30414	OG_30413	OG_8513	OG_30411	OG_30410	OG_17109	OG_20085	OG_28935	OG_20930	OG_5477	OG_19811	OG_6822	OG_14923	OG_19815	OG_14731	OG_19819	OG_14735	OG_14736	OG_17031	OG_18299	OG_22637	OG_15328	OG_18292	OG_12027	OG_12024	OG_15323	OG_12413	OG_20014	OG_16528	OG_16527	OG_16525	OG_18419	OG_20018	OG_22564	OG_11886	OG_7158	OG_3430	OG_543	OG_18038	OG_17357	OG_14759	OG_14770	OG_22560	OG_14812	OG_30412	OG_30124	OG_11049	OG_19967	OG_24658	OG_19888	OG_14956	OG_19961	OG_24654	OG_24655	OG_24656	OG_15132	OG_24651	OG_24652	OG_15136	OG_30318	OG_24099	OG_15789	OG_11614	OG_24091	OG_24096	OG_24097	OG_22656	OG_18405	OG_20979	OG_22653	OG_5592	OG_18035	OG_20976	OG_22659	OG_3073	OG_1738	OG_20877	OG_30382	OG_20879	OG_13132	OG_15282	OG_13526	OG_28720	OG_15256	OG_30494	OG_24278	OG_15552	OG_15557	OG_24653	OG_15555	OG_16186	OG_30466	OG_6089	OG_30464	OG_30465	OG_30462	OG_30463	OG_30460	OG_30461	OG_13533	OG_14175	OG_21025	OG_14170	OG_30469	OG_20757	OG_18089	OG_16135	OG_12199	OG_112	OG_9301	OG_16180	OG_15730	OG_10653	OG_17024	OG_18852	OG_14596	OG_22719	OG_30449	OG_14554	OG_14555	OG_22713	OG_22711	OG_13228	OG_9970	OG_15798	OG_14678	OG_12587	OG_12586	OG_13851	OG_19983	OG_14671	OG_14672	OG_30354	OG_14776	OG_24239	OG_18143	OG_18140	OG_30356	OG_18149	OG_18148	OG_16953	OG_20050	OG_30357	OG_20055	OG_16664	OG_30350	OG_19842	OG_12102	OG_14789	OG_18825	OG_18826	OG_18827	OG_6552	OG_24212	OG_30349	OG_30348	OG_30347	OG_30346	OG_30345	OG_30344	OG_13357	OG_30342	OG_30341	OG_30340	OG_17393	OG_18801	OG_22782	OG_17394	OG_30384	OG_17525	OG_22594	OG_6970	OG_14162	OG_19927	OG_24288	OG_19841	OG_24285	OG_24235	OG_19845	OG_19847	OG_19846	OG_12672	OG_10933	OG_20127	OG_20122	OG_15376	OG_20120	OG_30408	OG_16415	OG_8190	OG_24130	OG_30409	OG_16667	OG_17609	OG_7069	OG_15192	OG_15190	OG_16237	OG_16235	OG_4256	OG_30405	OG_24659	OG_11670	OG_15293	OG_22551	OG_15296	OG_14957	OG_30401	OG_20220	OG_15458	OG_20226	OG_20229	OG_15518	OG_14988
(Populus_tomentosa,Populus_trichocarpa,Populus_euphratica,Populus_pruinosa)	14738	OG_13321	OG_13326	OG_16050	OG_13327	OG_13324	OG_2268	OG_2269	OG_2260	OG_2262	OG_2263	OG_2264	OG_2265	OG_2266	OG_2267	OG_3793	OG_3792	OG_3791	OG_3790	OG_3797	OG_3796	OG_3795	OG_3794	OG_3799	OG_3798	OG_6569	OG_6567	OG_6566	OG_6565	OG_6564	OG_6563	OG_6562	OG_6561	OG_6560	OG_11395	OG_10103	OG_9628	OG_9339	OG_9338	OG_10107	OG_10106	OG_10105	OG_10104	OG_9621	OG_9620	OG_9331	OG_9330	OG_9625	OG_9624	OG_9627	OG_9626	OG_16466	OG_2633	OG_6309	OG_6308	OG_3319	OG_16460	OG_2632	OG_6303	OG_6302	OG_6301	OG_6300	OG_6307	OG_6306	OG_6305	OG_6304	OG_3317	OG_14646	OG_2986	OG_14642	OG_3316	OG_2981	OG_14648	OG_14649	OG_2980	OG_3137	OG_3136	OG_3135	OG_3134	OG_3133	OG_3132	OG_3131	OG_3130	OG_3313	OG_2982	OG_3139	OG_3138	OG_3311	OG_3310	OG_14530	OG_13036	OG_7969	OG_13035	OG_7964	OG_7965	OG_13038	OG_13039	OG_7960	OG_7961	OG_7962	OG_7963	OG_13638	OG_14531	OG_5591	OG_8956	OG_15490	OG_15491	OG_20859	OG_1504	OG_1505	OG_5681	OG_1096	OG_1500	OG_1501	OG_16648	OG_1502	OG_6218	OG_5684	OG_16647	OG_929	OG_889	OG_888	OG_13698	OG_885	OG_884	OG_887	OG_886	OG_881	OG_880	OG_883	OG_882	OG_5823	OG_18903	OG_18902	OG_18901	OG_18900	OG_18907	OG_18906	OG_18905	OG_18904	OG_18909	OG_18908	OG_12619	OG_18317	OG_13964	OG_11397	OG_13967	OG_13961	OG_13962	OG_13969	OG_11365	OG_4684	OG_4685	OG_4686	OG_4687	OG_4680	OG_4681	OG_4682	OG_4683	OG_4688	OG_4689	OG_8671	OG_8670	OG_8673	OG_5629	OG_5628	OG_8217	OG_1184	OG_5627	OG_8214	OG_8213	OG_5620	OG_8211	OG_8210	OG_2079	OG_2078	OG_2075	OG_2077	OG_8676	OG_2071	OG_2070	OG_2073	OG_2072	OG_1188	OG_4538	OG_1189	OG_4536	OG_4537	OG_4534	OG_4535	OG_4532	OG_4533	OG_4530	OG_4531	OG_10921	OG_10923	OG_10922	OG_10925	OG_10924	OG_10926	OG_10929	OG_10928	OG_5489	OG_15695	OG_5959	OG_15697	OG_15691	OG_15340	OG_5481	OG_5952	OG_5483	OG_5950	OG_15698	OG_15699	OG_15348	OG_5486	OG_5831	OG_11194	OG_9374	OG_11190	OG_333	OG_8105	OG_9100	OG_9101	OG_9102	OG_8104	OG_9104	OG_10829	OG_9106	OG_9107	OG_10824	OG_9109	OG_10826	OG_10827	OG_10820	OG_10821	OG_10822	OG_10823	OG_1474	OG_1475	OG_1476	OG_15529	OG_1470	OG_1471	OG_1472	OG_1473	OG_15522	OG_15523	OG_15520	OG_15521	OG_15526	OG_15527	OG_15524	OG_15525	OG_5902	OG_242	OG_241	OG_3308	OG_3309	OG_3304	OG_3305	OG_3306	OG_3307	OG_3300	OG_3301	OG_3302	OG_3303	OG_9851	OG_245	OG_244	OG_14349	OG_14348	OG_14341	OG_14340	OG_14343	OG_14342	OG_14345	OG_14344	OG_14347	OG_14346	OG_248	OG_15839	OG_12815	OG_15830	OG_15833	OG_6170	OG_6171	OG_6172	OG_6173	OG_6174	OG_6175	OG_6176	OG_10102	OG_6178	OG_6179	OG_10101	OG_11339	OG_10100	OG_11449	OG_11448	OG_11445	OG_14124	OG_11447	OG_14126	OG_11441	OG_11440	OG_11443	OG_11442	OG_10318	OG_10319	OG_10316	OG_10317	OG_10314	OG_10315	OG_9812	OG_10313	OG_10310	OG_9811	OG_9333	OG_18123	OG_18122	OG_18125	OG_18124	OG_18127	OG_9332	OG_18129	OG_18128	OG_10109	OG_8102	OG_16875	OG_16874	OG_16877	OG_16876	OG_16871	OG_20079	OG_16873	OG_16872	OG_20075	OG_20076	OG_20077	OG_16879	OG_20072	OG_9336	OG_12812	OG_4	OG_9335	OG_9334	OG_8933	OG_16464	OG_6794	OG_6795	OG_6796	OG_16465	OG_6790	OG_6791	OG_6792	OG_6793	OG_6798	OG_6799	OG_17118	OG_12810	OG_17115	OG_17034	OG_7559	OG_7558	OG_7229	OG_7228	OG_7227	OG_7554	OG_7557	OG_7556	OG_7551	OG_7550	OG_7553	OG_7552	OG_4059	OG_4058	OG_17116	OG_4051	OG_4050	OG_4053	OG_4052	OG_4055	OG_4054	OG_4057	OG_4056	OG_16250	OG_16468	OG_16257	OG_16469	OG_19997	OG_19996	OG_19994	OG_19990	OG_19999	OG_8680	OG_8681	OG_8682	OG_8683	OG_8684	OG_8685	OG_8686	OG_8687	OG_20926	OG_8689	OG_20924	OG_20922	OG_20923	OG_13209	OG_13208	OG_13759	OG_13758	OG_13757	OG_13756	OG_13755	OG_13754	OG_13753	OG_13752	OG_13751	OG_13750	OG_24593	OG_24592	OG_24591	OG_24590	OG_24597	OG_24596	OG_24595	OG_24594	OG_24449	OG_434	OG_435	OG_436	OG_437	OG_13639	OG_431	OG_432	OG_433	OG_1261	OG_24016	OG_1263	OG_1262	OG_438	OG_439	OG_1267	OG_1266	OG_9070	OG_24014	OG_15153	OG_9072	OG_24440	OG_4235	OG_4234	OG_4237	OG_4944	OG_4231	OG_4230	OG_4941	OG_4232	OG_9074	OG_8872	OG_24442	OG_4239	OG_4238	OG_4949	OG_3587	OG_5544	OG_5545	OG_8026	OG_5011	OG_5540	OG_5541	OG_5014	OG_5543	OG_5018	OG_5019	OG_5548	OG_5549	OG_17597	OG_9737	OG_12405	OG_12158	OG_12408	OG_12157	OG_12154	OG_12152	OG_12153	OG_12150	OG_12151	OG_9063	OG_11796	OG_2798	OG_2799	OG_2790	OG_2791	OG_2792	OG_2793	OG_2794	OG_2795	OG_2796	OG_2797	OG_2242	OG_2243	OG_2240	OG_2241	OG_2246	OG_2247	OG_2532	OG_2245	OG_2248	OG_2249	OG_2538	OG_2539	OG_12676	OG_677	OG_6099	OG_6098	OG_6541	OG_6540	OG_6543	OG_6542	OG_6545	OG_6544	OG_6095	OG_6546	OG_9643	OG_9642	OG_9641	OG_9316	OG_9647	OG_9646	OG_9645	OG_9644	OG_10121	OG_10120	OG_9649	OG_9648	OG_9319	OG_9318	OG_10127	OG_10126	OG_8722	OG_2965	OG_7968	OG_14669	OG_14663	OG_14666	OG_7966	OG_3111	OG_3110	OG_3113	OG_3112	OG_17869	OG_3114	OG_3117	OG_3116	OG_3119	OG_3118	OG_17867	OG_17866	OG_5890	OG_5891	OG_5896	OG_7946	OG_7947	OG_7944	OG_7945	OG_7942	OG_5894	OG_7940	OG_7941	OG_5895	OG_7948	OG_7949	OG_24294	OG_24295	OG_24290	OG_6893	OG_6892	OG_6891	OG_6890	OG_6321	OG_6896	OG_6895	OG_6894	OG_16405	OG_6899	OG_18005	OG_6329	OG_6328	OG_26	OG_27	OG_24	OG_7057	OG_7050	OG_23	OG_20	OG_21	OG_7058	OG_7059	OG_28	OG_29	OG_17319	OG_17318	OG_17312	OG_17311	OG_17310	OG_17997	OG_17316	OG_17315	OG_12553	OG_24438	OG_24439	OG_21150	OG_21151	OG_24432	OG_21153	OG_24434	OG_21155	OG_24436	OG_21157	OG_12368	OG_12361	OG_12360	OG_18923	OG_18922	OG_18925	OG_18924	OG_12367	OG_12366	OG_9235	OG_10635	OG_2997	OG_12099	OG_12098	OG_12097	OG_12096	OG_12095	OG_12094	OG_12093	OG_12092	OG_12091	OG_12090	OG_8239	OG_8238	OG_10773	OG_8231	OG_10774	OG_8233	OG_8232	OG_8235	OG_8234	OG_8237	OG_8236	OG_10716	OG_12897	OG_4559	OG_12895	OG_10779	OG_4550	OG_4552	OG_4553	OG_4554	OG_4556	OG_4557	OG_5975	OG_5974	OG_5977	OG_10944	OG_10943	OG_5970	OG_5973	OG_5972	OG_15324	OG_3930	OG_5979	OG_5978	OG_10949	OG_10948	OG_13410	OG_13414	OG_9694	OG_10199	OG_10802	OG_10803	OG_9128	OG_9129	OG_10806	OG_10807	OG_10804	OG_10805	OG_9122	OG_9123	OG_9120	OG_9121	OG_9126	OG_9127	OG_9124	OG_9125	OG_1459	OG_1456	OG_1457	OG_1454	OG_1455	OG_1452	OG_1453	OG_1450	OG_1451	OG_6196	OG_6197	OG_6194	OG_3326	OG_3327	OG_3324	OG_3325	OG_3322	OG_3323	OG_3320	OG_3321	OG_9698	OG_3328	OG_9699	OG_5207	OG_5206	OG_5205	OG_5204	OG_5203	OG_5202	OG_5201	OG_5200	OG_10197	OG_8714	OG_5209	OG_5208	OG_8715	OG_749	OG_747	OG_744	OG_745	OG_742	OG_743	OG_740	OG_8713	OG_7822	OG_8710	OG_13657	OG_1923	OG_14327	OG_14326	OG_8711	OG_3697	OG_9788	OG_9789	OG_9786	OG_9787	OG_9784	OG_9782	OG_9783	OG_9780	OG_9781	OG_18323	OG_18322	OG_18321	OG_18320	OG_18325	OG_18324	OG_18329	OG_18328	OG_298	OG_299	OG_6158	OG_6159	OG_6152	OG_6153	OG_292	OG_293	OG_6156	OG_6157	OG_296	OG_6155	OG_11311	OG_11310	OG_11313	OG_11312	OG_11315	OG_11314	OG_11317	OG_11316	OG_11319	OG_9491	OG_19753	OG_9878	OG_9879	OG_10376	OG_10377	OG_10370	OG_10372	OG_10373	OG_9870	OG_9871	OG_9872	OG_9873	OG_9874	OG_9875	OG_9876	OG_9877	OG_18147	OG_18146	OG_18145	OG_18144	OG_18142	OG_18141	OG_9496	OG_20053	OG_20051	OG_20054	OG_20058	OG_9497	OG_1568	OG_9494	OG_732	OG_1478	OG_1569	OG_10515	OG_7209	OG_7208	OG_7201	OG_7200	OG_7203	OG_7202	OG_7205	OG_7204	OG_7206	OG_1597	OG_13695	OG_1596	OG_11120	OG_13693	OG_16236	OG_16234	OG_16233	OG_16232	OG_14054	OG_14954	OG_11542	OG_13691	OG_14057	OG_16239	OG_16238	OG_18225	OG_14051	OG_10519	OG_24603	OG_24602	OG_24601	OG_8690	OG_24607	OG_24605	OG_24604	OG_24608	OG_11129	OG_1047	OG_984	OG_985	OG_1152	OG_980	OG_981	OG_982	OG_983	OG_20948	OG_20949	OG_21099	OG_21098	OG_13777	OG_13776	OG_13771	OG_13770	OG_13773	OG_21090	OG_21093	OG_21092	OG_21095	OG_21094	OG_21097	OG_21096	OG_4033	OG_4032	OG_4031	OG_4030	OG_4037	OG_4036	OG_4035	OG_4034	OG_4039	OG_4038	OG_20094	OG_5782	OG_12615	OG_5780	OG_5781	OG_5786	OG_5787	OG_5784	OG_5785	OG_20092	OG_5788	OG_5789	OG_12617	OG_12616	OG_20090	OG_12347	OG_20091	OG_12610	OG_11959	OG_11958	OG_12345	OG_11952	OG_11950	OG_11957	OG_11956	OG_11954	OG_4961	OG_4960	OG_4963	OG_4962	OG_4965	OG_4964	OG_4967	OG_4966	OG_4785	OG_4968	OG_4787	OG_4786	OG_4781	OG_4780	OG_4783	OG_4782	OG_12348	OG_8008	OG_8009	OG_8006	OG_8007	OG_8004	OG_8005	OG_8002	OG_8003	OG_8000	OG_5561	OG_13214	OG_13215	OG_16430	OG_9348	OG_12426	OG_12427	OG_12424	OG_12425	OG_12130	OG_12133	OG_19820	OG_12138	OG_12139	OG_12428	OG_3640	OG_10882	OG_24136	OG_14868	OG_14869	OG_14864	OG_14865	OG_14866	OG_14867	OG_14860	OG_14861	OG_14862	OG_14863	OG_3012	OG_1564	OG_1489	OG_9399	OG_9398	OG_3997	OG_3996	OG_9395	OG_2518	OG_3998	OG_2516	OG_2517	OG_2514	OG_2515	OG_2512	OG_9397	OG_2510	OG_2511	OG_9396	OG_9391	OG_9390	OG_5518	OG_9392	OG_11768	OG_11769	OG_2139	OG_11761	OG_11762	OG_11763	OG_11764	OG_11765	OG_11766	OG_11767	OG_9669	OG_9668	OG_10149	OG_10148	OG_10147	OG_10146	OG_10144	OG_10143	OG_10142	OG_10141	OG_10140	OG_18793	OG_18796	OG_18797	OG_18794	OG_18795	OG_1258	OG_18798	OG_1259	OG_14684	OG_14687	OG_14689	OG_2136	OG_11389	OG_17883	OG_17881	OG_17880	OG_17887	OG_17886	OG_17885	OG_17884	OG_3173	OG_3172	OG_17889	OG_17888	OG_3177	OG_3176	OG_3175	OG_3174	OG_175	OG_6522	OG_177	OG_176	OG_171	OG_170	OG_173	OG_172	OG_6529	OG_6528	OG_179	OG_178	OG_7920	OG_7921	OG_7922	OG_7923	OG_7924	OG_7925	OG_7926	OG_7927	OG_7928	OG_7929	OG_7698	OG_7699	OG_17089	OG_17088	OG_17082	OG_17081	OG_17080	OG_17087	OG_17086	OG_17085	OG_17084	OG_13155	OG_1481	OG_16422	OG_16931	OG_16420	OG_16421	OG_16934	OG_16427	OG_16936	OG_16425	OG_16939	OG_16429	OG_7078	OG_7079	OG_7076	OG_7077	OG_7074	OG_7075	OG_7072	OG_7073	OG_7070	OG_7071	OG_7861	OG_17333	OG_17335	OG_17334	OG_17337	OG_24390	OG_6609	OG_17338	OG_7863	OG_7862	OG_1483	OG_24394	OG_7867	OG_21178	OG_21179	OG_21176	OG_21177	OG_21174	OG_21175	OG_21172	OG_21173	OG_21170	OG_21171	OG_5625	OG_12309	OG_12308	OG_12307	OG_12306	OG_12304	OG_19785	OG_12301	OG_12300	OG_5626	OG_5621	OG_18088	OG_8212	OG_5623	OG_5622	OG_5005	OG_5074	OG_5556	OG_16074	OG_1784	OG_3191	OG_5006	OG_3662	OG_5553	OG_3193	OG_5000	OG_8253	OG_8252	OG_8251	OG_8250	OG_8257	OG_8256	OG_8255	OG_8254	OG_3667	OG_8259	OG_8258	OG_3666	OG_3665	OG_8818	OG_3196	OG_4572	OG_4573	OG_4570	OG_4571	OG_4576	OG_4577	OG_4574	OG_4575	OG_4578	OG_4579	OG_6011	OG_5008	OG_6010	OG_10968	OG_10965	OG_10964	OG_10967	OG_10966	OG_10961	OG_10960	OG_10963	OG_10962	OG_15302	OG_15303	OG_15300	OG_15306	OG_15304	OG_5997	OG_5996	OG_5995	OG_15309	OG_5993	OG_5992	OG_5991	OG_5990	OG_13438	OG_13436	OG_13437	OG_119	OG_118	OG_5197	OG_5196	OG_5195	OG_5194	OG_5193	OG_5192	OG_5191	OG_5190	OG_5199	OG_5198	OG_1438	OG_1439	OG_9718	OG_1430	OG_1431	OG_1432	OG_1433	OG_1434	OG_1435	OG_1437	OG_10650	OG_16072	OG_10656	OG_3340	OG_3341	OG_3342	OG_3343	OG_3345	OG_3346	OG_3347	OG_3348	OG_3349	OG_10654	OG_5221	OG_5220	OG_5223	OG_5222	OG_5225	OG_5224	OG_5227	OG_5226	OG_5229	OG_5228	OG_14556	OG_768	OG_769	OG_760	OG_11254	OG_762	OG_763	OG_764	OG_765	OG_766	OG_11707	OG_11152	OG_14307	OG_14306	OG_11157	OG_11256	OG_11155	OG_11154	OG_11159	OG_14553	OG_14308	OG_16104	OG_18309	OG_10686	OG_10680	OG_10681	OG_10682	OG_18301	OG_18300	OG_18303	OG_18302	OG_18305	OG_18304	OG_18306	OG_15877	OG_15871	OG_15872	OG_2167	OG_2164	OG_2163	OG_2162	OG_2161	OG_2160	OG_11481	OG_11480	OG_11483	OG_15696	OG_2169	OG_2168	OG_11377	OG_11376	OG_11375	OG_11374	OG_11373	OG_11372	OG_11371	OG_11370	OG_6231	OG_11379	OG_11378	OG_6230	OG_18169	OG_15692	OG_18164	OG_18167	OG_18166	OG_18161	OG_18160	OG_18163	OG_18162	OG_6235	OG_5480	OG_1225	OG_5482	OG_5485	OG_4867	OG_5484	OG_5487	OG_10342	OG_4334	OG_14928	OG_7263	OG_7262	OG_7260	OG_7266	OG_7265	OG_7264	OG_7268	OG_13085	OG_10428	OG_10429	OG_9850	OG_10359	OG_9856	OG_9857	OG_9854	OG_9503	OG_10352	OG_10353	OG_9858	OG_9859	OG_10424	OG_10357	OG_10426	OG_10427	OG_3267	OG_16219	OG_16218	OG_10388	OG_16215	OG_16214	OG_16217	OG_16216	OG_16211	OG_16210	OG_9576	OG_12260	OG_9571	OG_19953	OG_19951	OG_19950	OG_19957	OG_19956	OG_9572	OG_4337	OG_24533	OG_1220	OG_8698	OG_631	OG_13089	OG_9105	OG_20969	OG_20962	OG_20963	OG_20960	OG_20967	OG_9578	OG_7487	OG_11324	OG_7485	OG_7484	OG_7483	OG_10387	OG_7481	OG_7480	OG_966	OG_967	OG_964	OG_965	OG_962	OG_963	OG_7489	OG_7488	OG_4331	OG_4019	OG_4018	OG_4015	OG_4014	OG_4017	OG_4016	OG_4011	OG_4010	OG_4013	OG_4012	OG_1881	OG_1880	OG_1883	OG_1882	OG_1885	OG_1228	OG_1887	OG_1886	OG_5764	OG_5765	OG_5766	OG_5767	OG_5760	OG_15528	OG_5762	OG_5763	OG_1477	OG_11971	OG_11973	OG_11972	OG_4333	OG_11977	OG_11976	OG_11979	OG_11978	OG_2609	OG_4909	OG_4908	OG_4903	OG_4902	OG_4900	OG_4907	OG_4905	OG_4904	OG_8068	OG_8069	OG_8060	OG_8061	OG_5502	OG_5503	OG_1085	OG_1084	OG_5506	OG_1086	OG_12118	OG_12119	OG_12448	OG_12449	OG_12112	OG_12113	OG_12110	OG_12111	OG_12116	OG_12117	OG_12442	OG_12115	OG_24538	OG_8050	OG_12205	OG_2758	OG_2754	OG_2755	OG_14848	OG_2757	OG_2750	OG_2751	OG_2752	OG_2753	OG_639	OG_13887	OG_13886	OG_2286	OG_2287	OG_2284	OG_2285	OG_2282	OG_2283	OG_2280	OG_13883	OG_2288	OG_13882	OG_2578	OG_2579	OG_13881	OG_19795	OG_2571	OG_2572	OG_2573	OG_2574	OG_19790	OG_19793	OG_2577	OG_9512	OG_15469	OG_15468	OG_16418	OG_15463	OG_15462	OG_15461	OG_15467	OG_15466	OG_15464	OG_11748	OG_11749	OG_11747	OG_11744	OG_11745	OG_11743	OG_11740	OG_11741	OG_10165	OG_10164	OG_10167	OG_10166	OG_10161	OG_10160	OG_10163	OG_10162	OG_3483	OG_3482	OG_3481	OG_10169	OG_10168	OG_3484	OG_2256	OG_2523	OG_2250	OG_2992	OG_11076	OG_2993	OG_2520	OG_2990	OG_3627	OG_3626	OG_3625	OG_3624	OG_3623	OG_3622	OG_3621	OG_3620	OG_2996	OG_3159	OG_3158	OG_3629	OG_3628	OG_2994	OG_2995	OG_6509	OG_6508	OG_159	OG_6058	OG_6057	OG_6056	OG_6055	OG_6506	OG_6053	OG_152	OG_6051	OG_6050	OG_7908	OG_7909	OG_7678	OG_7902	OG_7903	OG_7900	OG_7901	OG_7906	OG_7907	OG_7904	OG_7905	OG_5698	OG_15484	OG_5874	OG_546	OG_16916	OG_16917	OG_16914	OG_16915	OG_16912	OG_16913	OG_16911	OG_1020	OG_16918	OG_16919	OG_7018	OG_7019	OG_68	OG_69	OG_810	OG_62	OG_7011	OG_7012	OG_7013	OG_7014	OG_7015	OG_7016	OG_7017	OG_18424	OG_17356	OG_17355	OG_17354	OG_17351	OG_17350	OG_5692	OG_17359	OG_4236	OG_5693	OG_5876	OG_548	OG_12602	OG_15488	OG_818	OG_5697	OG_24474	OG_24475	OG_24476	OG_21117	OG_21110	OG_21111	OG_24472	OG_21113	OG_24478	OG_21119	OG_12325	OG_12324	OG_12327	OG_12326	OG_12320	OG_12323	OG_12329	OG_12328	OG_5547	OG_5870	OG_2991	OG_1785	OG_290	OG_5871	OG_291	OG_5872	OG_8279	OG_8278	OG_8909	OG_8908	OG_8275	OG_8274	OG_8277	OG_8276	OG_8903	OG_8270	OG_8273	OG_8272	OG_13631	OG_13632	OG_13633	OG_13634	OG_13635	OG_13636	OG_13637	OG_13186	OG_13187	OG_13184	OG_13185	OG_13182	OG_13183	OG_13180	OG_4340	OG_12853	OG_12852	OG_12851	OG_12850	OG_12857	OG_4599	OG_12855	OG_12854	OG_4594	OG_12588	OG_12859	OG_12858	OG_4590	OG_4591	OG_4592	OG_4593	OG_10983	OG_10982	OG_10981	OG_10980	OG_10987	OG_10985	OG_10984	OG_10988	OG_17037	OG_14401	OG_8665	OG_4349	OG_12931	OG_13454	OG_13987	OG_13984	OG_13457	OG_13982	OG_13451	OG_13980	OG_13453	OG_12685	OG_13458	OG_13459	OG_5434	OG_295	OG_5431	OG_8115	OG_5436	OG_1144	OG_1413	OG_1410	OG_1411	OG_1416	OG_1417	OG_1414	OG_1415	OG_5430	OG_1418	OG_1419	OG_15580	OG_15581	OG_15582	OG_15583	OG_8165	OG_5432	OG_5433	OG_3368	OG_3369	OG_3819	OG_3814	OG_3363	OG_3360	OG_3817	OG_3810	OG_3811	OG_3364	OG_3813	OG_702	OG_703	OG_5249	OG_5248	OG_706	OG_707	OG_704	OG_705	OG_5243	OG_5242	OG_708	OG_709	OG_5247	OG_5246	OG_5245	OG_8	OG_11179	OG_11178	OG_1202	OG_11171	OG_11170	OG_11172	OG_11175	OG_11174	OG_11177	OG_11176	OG_14987	OG_14986	OG_14985	OG_14984	OG_14983	OG_14981	OG_14980	OG_14989	OG_15858	OG_18369	OG_18368	OG_18367	OG_18366	OG_18365	OG_18364	OG_18363	OG_18362	OG_18361	OG_18360	OG_4254	OG_2141	OG_2140	OG_2143	OG_2142	OG_11359	OG_11358	OG_14189	OG_2146	OG_11355	OG_2148	OG_11357	OG_11356	OG_11351	OG_14182	OG_11353	OG_11352	OG_11338	OG_11530	OG_14221	OG_14128	OG_18183	OG_18182	OG_18181	OG_18180	OG_18187	OG_18186	OG_18185	OG_18184	OG_18188	OG_4252	OG_11333	OG_20768	OG_16056	OG_11444	OG_20765	OG_20760	OG_11331	OG_11446	OG_8837	OG_11337	OG_4251	OG_20829	OG_11336	OG_17988	OG_17989	OG_11335	OG_17982	OG_17983	OG_17980	OG_11334	OG_17986	OG_17987	OG_17985	OG_6264	OG_6265	OG_6266	OG_6267	OG_6261	OG_6262	OG_6263	OG_6268	OG_6269	OG_14728	OG_14722	OG_14720	OG_14724	OG_8835	OG_20820	OG_7249	OG_7248	OG_7245	OG_10395	OG_7247	OG_7246	OG_7241	OG_7240	OG_7243	OG_7242	OG_9816	OG_10408	OG_9529	OG_10406	OG_10407	OG_10404	OG_10405	OG_10402	OG_10403	OG_10400	OG_10401	OG_10392	OG_20180	OG_20181	OG_20182	OG_20183	OG_20185	OG_20186	OG_9813	OG_19979	OG_19978	OG_9810	OG_4332	OG_19971	OG_19970	OG_19973	OG_10311	OG_19975	OG_19974	OG_19977	OG_10393	OG_18120	OG_16051	OG_8832	OG_20981	OG_20983	OG_20985	OG_20986	OG_20987	OG_20988	OG_20989	OG_2534	OG_18126	OG_948	OG_949	OG_940	OG_941	OG_942	OG_943	OG_944	OG_945	OG_946	OG_947	OG_24415	OG_2535	OG_8830	OG_8598	OG_493	OG_491	OG_496	OG_494	OG_495	OG_8590	OG_8591	OG_8593	OG_8594	OG_8595	OG_8596	OG_24006	OG_24001	OG_16870	OG_11917	OG_4292	OG_4291	OG_11914	OG_4297	OG_11912	OG_4295	OG_4294	OG_4299	OG_4298	OG_4928	OG_11919	OG_1522	OG_23981	OG_2530	OG_13843	OG_17876	OG_13841	OG_13840	OG_13847	OG_13846	OG_13845	OG_13844	OG_9045	OG_9047	OG_2531	OG_12463	OG_12461	OG_12466	OG_12467	OG_12464	OG_12465	OG_12468	OG_12469	OG_9040	OG_5746	OG_5747	OG_5744	OG_5745	OG_5742	OG_5743	OG_5740	OG_3570	OG_5748	OG_5749	OG_2776	OG_2777	OG_2774	OG_2775	OG_2772	OG_2773	OG_2770	OG_2771	OG_2778	OG_2779	OG_4437	OG_4436	OG_4435	OG_4434	OG_4433	OG_4432	OG_4431	OG_4430	OG_15269	OG_4439	OG_4438	OG_1716	OG_1156	OG_8734	OG_5523	OG_8040	OG_8041	OG_5526	OG_8047	OG_8044	OG_5525	OG_5528	OG_5529	OG_8738	OG_8739	OG_2552	OG_2553	OG_2550	OG_2551	OG_2556	OG_2557	OG_2554	OG_2555	OG_2558	OG_2559	OG_2808	OG_2809	OG_19773	OG_19772	OG_19771	OG_19777	OG_19776	OG_19774	OG_15441	OG_15440	OG_15111	OG_15442	OG_15114	OG_15449	OG_15448	OG_15118	OG_14537	OG_11726	OG_14535	OG_11720	OG_11721	OG_11722	OG_11723	OG_11728	OG_11729	OG_7864	OG_1607	OG_1606	OG_1605	OG_1604	OG_1603	OG_1602	OG_1601	OG_1600	OG_1609	OG_1608	OG_6797	OG_3601	OG_3600	OG_3603	OG_3602	OG_3605	OG_3604	OG_3607	OG_3606	OG_3609	OG_3608	OG_1150	OG_13029	OG_139	OG_6078	OG_6071	OG_130	OG_6073	OG_6072	OG_6075	OG_6074	OG_6077	OG_6076	OG_7389	OG_9953	OG_9952	OG_9951	OG_9950	OG_7380	OG_7381	OG_7382	OG_7383	OG_7384	OG_7385	OG_7386	OG_7387	OG_8899	OG_14458	OG_5714	OG_8545	OG_6383	OG_6382	OG_6381	OG_6380	OG_6387	OG_6386	OG_6385	OG_6384	OG_4952	OG_6389	OG_16977	OG_16970	OG_16971	OG_5554	OG_5710	OG_5713	OG_5712	OG_24185	OG_17379	OG_17375	OG_17374	OG_17377	OG_17371	OG_24189	OG_17373	OG_17372	OG_8163	OG_10378	OG_3716	OG_7656	OG_7657	OG_7654	OG_7655	OG_7652	OG_7653	OG_7650	OG_7651	OG_7658	OG_7659	OG_5077	OG_6193	OG_2720	OG_6927	OG_6926	OG_6925	OG_6924	OG_6923	OG_6922	OG_6921	OG_6920	OG_16393	OG_16394	OG_7225	OG_6929	OG_6928	OG_7224	OG_5550	OG_7223	OG_7222	OG_7032	OG_7033	OG_7030	OG_7031	OG_7036	OG_45	OG_7034	OG_7035	OG_48	OG_49	OG_7220	OG_7047	OG_4608	OG_5022	OG_7046	OG_4604	OG_4605	OG_4606	OG_4607	OG_4600	OG_4601	OG_4602	OG_4603	OG_7044	OG_4407	OG_7042	OG_8929	OG_8928	OG_9448	OG_8920	OG_8923	OG_8927	OG_8926	OG_13616	OG_13617	OG_13614	OG_24459	OG_13610	OG_24452	OG_21133	OG_24450	OG_21131	OG_2104	OG_24457	OG_13618	OG_24455	OG_1382	OG_1383	OG_1380	OG_1381	OG_1386	OG_1387	OG_1385	OG_1388	OG_1389	OG_16174	OG_10769	OG_15613	OG_13478	OG_13479	OG_13472	OG_9197	OG_13477	OG_9196	OG_9446	OG_9246	OG_1169	OG_1166	OG_1167	OG_1164	OG_1165	OG_1162	OG_1160	OG_1161	OG_5559	OG_12870	OG_12875	OG_12874	OG_12877	OG_12876	OG_5265	OG_5264	OG_5267	OG_5266	OG_5261	OG_5260	OG_5263	OG_5262	OG_5269	OG_5268	OG_8091	OG_728	OG_729	OG_5558	OG_12816	OG_725	OG_726	OG_720	OG_721	OG_722	OG_723	OG_12814	OG_11119	OG_11117	OG_12813	OG_11115	OG_11114	OG_11113	OG_11111	OG_11110	OG_2294	OG_12709	OG_12708	OG_12811	OG_12702	OG_12701	OG_12700	OG_12707	OG_12706	OG_12705	OG_12704	OG_18345	OG_18431	OG_18341	OG_18343	OG_18342	OG_18349	OG_24451	OG_15913	OG_18757	OG_2129	OG_2128	OG_7846	OG_2123	OG_2122	OG_2121	OG_5288	OG_2127	OG_2126	OG_2125	OG_2124	OG_3836	OG_2853	OG_3834	OG_3835	OG_3832	OG_3833	OG_3830	OG_2580	OG_2851	OG_3838	OG_3839	OG_9993	OG_5284	OG_9224	OG_15092	OG_9991	OG_5282	OG_20742	OG_20743	OG_20740	OG_9226	OG_20746	OG_2587	OG_20744	OG_20745	OG_6299	OG_2854	OG_18755	OG_9220	OG_9995	OG_3390	OG_10640	OG_17961	OG_10642	OG_17963	OG_17964	OG_17965	OG_17966	OG_9099	OG_17968	OG_9725	OG_9094	OG_9095	OG_9092	OG_9093	OG_9090	OG_9091	OG_6296	OG_6718	OG_6719	OG_6248	OG_6249	OG_6246	OG_6247	OG_6244	OG_6245	OG_6242	OG_6243	OG_6240	OG_6241	OG_14700	OG_14703	OG_14705	OG_14707	OG_14706	OG_14708	OG_9896	OG_9897	OG_9894	OG_9895	OG_9892	OG_9893	OG_2453	OG_9891	OG_9898	OG_9899	OG_10396	OG_10397	OG_10394	OG_10467	OG_10460	OG_10461	OG_10390	OG_10391	OG_9540	OG_9541	OG_9542	OG_9543	OG_10468	OG_10469	OG_10398	OG_10399	OG_18084	OG_12343	OG_1587	OG_19919	OG_19918	OG_19917	OG_19916	OG_19915	OG_19914	OG_19913	OG_19911	OG_11130	OG_11133	OG_14944	OG_11616	OG_12342	OG_922	OG_923	OG_920	OG_921	OG_926	OG_927	OG_924	OG_925	OG_15140	OG_20929	OG_12341	OG_15141	OG_13285	OG_8688	OG_13286	OG_13280	OG_13282	OG_9055	OG_12340	OG_7967	OG_11939	OG_11938	OG_11935	OG_11937	OG_11936	OG_11931	OG_11930	OG_11933	OG_11932	OG_12346	OG_13205	OG_4582	OG_13204	OG_13207	OG_13861	OG_13863	OG_13862	OG_13865	OG_13864	OG_13867	OG_13866	OG_13869	OG_13201	OG_3999	OG_13203	OG_13202	OG_12344	OG_19754	OG_13206	OG_5892	OG_5893	OG_5722	OG_5723	OG_5724	OG_5725	OG_5726	OG_5727	OG_5729	OG_5898	OG_2711	OG_2712	OG_2713	OG_2715	OG_2716	OG_2717	OG_2718	OG_2719	OG_4411	OG_4410	OG_4413	OG_4412	OG_4415	OG_4414	OG_4417	OG_4416	OG_4419	OG_4418	OG_2105	OG_2456	OG_2107	OG_5098	OG_5099	OG_8718	OG_8719	OG_5092	OG_8717	OG_5090	OG_5091	OG_5096	OG_5097	OG_5094	OG_5095	OG_19759	OG_1269	OG_2103	OG_2828	OG_2829	OG_19751	OG_2827	OG_2824	OG_2825	OG_2822	OG_2823	OG_2820	OG_2821	OG_3454	OG_7847	OG_3455	OG_10651	OG_3456	OG_15139	OG_15138	OG_1595	OG_1594	OG_1593	OG_1592	OG_1590	OG_15131	OG_15130	OG_15133	OG_15134	OG_15137	OG_1598	OG_15427	OG_15426	OG_15425	OG_15424	OG_15423	OG_15422	OG_15420	OG_11396	OG_15429	OG_15428	OG_3991	OG_3990	OG_3993	OG_3992	OG_3995	OG_3994	OG_3449	OG_3448	OG_3447	OG_9394	OG_3445	OG_3444	OG_3443	OG_3442	OG_9393	OG_3440	OG_1621	OG_1620	OG_1623	OG_1622	OG_1625	OG_1624	OG_1627	OG_15754	OG_1629	OG_1628	OG_693	OG_15757	OG_17038	OG_15750	OG_15753	OG_698	OG_13322	OG_699	OG_3199	OG_3198	OG_3669	OG_3668	OG_1260	OG_18082	OG_3190	OG_18080	OG_3192	OG_3195	OG_18087	OG_3197	OG_18085	OG_6013	OG_6012	OG_111	OG_110	OG_117	OG_6016	OG_115	OG_114	OG_1265	OG_6019	OG_6018	OG_11258	OG_11259	OG_11708	OG_11709	OG_14558	OG_14559	OG_11250	OG_11251	OG_11252	OG_14557	OG_14550	OG_11255	OG_14552	OG_11257	OG_10079	OG_9972	OG_9975	OG_9977	OG_9976	OG_9979	OG_10072	OG_10071	OG_10070	OG_10077	OG_10076	OG_4363	OG_16952	OG_16950	OG_16951	OG_16956	OG_16957	OG_5668	OG_16955	OG_16958	OG_16959	OG_6875	OG_16975	OG_17392	OG_17391	OG_17390	OG_17397	OG_17396	OG_17399	OG_17398	OG_4947	OG_4946	OG_4945	OG_7630	OG_7631	OG_7632	OG_7633	OG_7634	OG_7635	OG_7636	OG_7638	OG_7639	OG_11075	OG_4942	OG_4940	OG_6298	OG_6901	OG_6900	OG_6903	OG_6902	OG_6905	OG_6904	OG_6907	OG_6906	OG_6909	OG_6908	OG_3189	OG_5630	OG_5631	OG_5636	OG_5637	OG_4948	OG_8024	OG_10312	OG_8025	OG_5546	OG_8943	OG_8942	OG_8941	OG_8027	OG_8947	OG_8946	OG_8945	OG_8944	OG_20823	OG_8020	OG_8949	OG_8948	OG_20827	OG_16049	OG_5017	OG_3752	OG_18096	OG_13678	OG_8022	OG_6295	OG_13674	OG_13675	OG_13676	OG_8023	OG_13670	OG_13671	OG_13673	OG_18093	OG_24308	OG_18092	OG_24302	OG_6294	OG_8028	OG_11669	OG_8029	OG_1368	OG_1369	OG_1364	OG_1366	OG_1367	OG_1360	OG_1361	OG_1362	OG_13490	OG_13491	OG_13492	OG_13493	OG_13499	OG_4626	OG_4627	OG_4624	OG_4625	OG_4622	OG_4623	OG_4620	OG_4621	OG_4628	OG_4629	OG_8367	OG_8366	OG_8365	OG_8364	OG_8363	OG_8362	OG_8361	OG_8360	OG_253	OG_8369	OG_1108	OG_1109	OG_1100	OG_1101	OG_1102	OG_1103	OG_1104	OG_1105	OG_1106	OG_1107	OG_17946	OG_17947	OG_8065	OG_17944	OG_18879	OG_18878	OG_12818	OG_12817	OG_18872	OG_18871	OG_18870	OG_18877	OG_18876	OG_18875	OG_18874	OG_5496	OG_5289	OG_15099	OG_5287	OG_15097	OG_5285	OG_15095	OG_5283	OG_15093	OG_5281	OG_5280	OG_11715	OG_5495	OG_11242	OG_14545	OG_5493	OG_11135	OG_11134	OG_11137	OG_14940	OG_11131	OG_14946	OG_14945	OG_11132	OG_14948	OG_11139	OG_16176	OG_11710	OG_12721	OG_12720	OG_12723	OG_12722	OG_12724	OG_12727	OG_12726	OG_12729	OG_12728	OG_11244	OG_10211	OG_15894	OG_16172	OG_2457	OG_11398	OG_2455	OG_2454	OG_2101	OG_2452	OG_2451	OG_2102	OG_11391	OG_11390	OG_11393	OG_5499	OG_2109	OG_11394	OG_2459	OG_2458	OG_10048	OG_14431	OG_9969	OG_3850	OG_3851	OG_3852	OG_3853	OG_3854	OG_3857	OG_3858	OG_3859	OG_10044	OG_10045	OG_10042	OG_12156	OG_10040	OG_10041	OG_9706	OG_9707	OG_9704	OG_9705	OG_9702	OG_9703	OG_9700	OG_9701	OG_6219	OG_9708	OG_9709	OG_10666	OG_18418	OG_10664	OG_10665	OG_17942	OG_10663	OG_17941	OG_18413	OG_18412	OG_18415	OG_18414	OG_18417	OG_17949	OG_6228	OG_6229	OG_6220	OG_6221	OG_6222	OG_6223	OG_6224	OG_6225	OG_6227	OG_14766	OG_9077	OG_3274	OG_9563	OG_9560	OG_9561	OG_9566	OG_9567	OG_9564	OG_9565	OG_10442	OG_10443	OG_9568	OG_9569	OG_10446	OG_10447	OG_10445	OG_9562	OG_3275	OG_10448	OG_19935	OG_19936	OG_19930	OG_19932	OG_19939	OG_19938	OG_3272	OG_3273	OG_306	OG_6737	OG_304	OG_6735	OG_6732	OG_6733	OG_6730	OG_301	OG_16540	OG_16545	OG_10440	OG_6738	OG_16546	OG_7177	OG_7176	OG_7175	OG_7174	OG_7173	OG_909	OG_7171	OG_7170	OG_904	OG_905	OG_906	OG_907	OG_900	OG_901	OG_902	OG_7178	OG_10837	OG_10836	OG_10835	OG_9136	OG_10833	OG_24500	OG_10831	OG_24501	OG_10830	OG_21023	OG_24504	OG_24506	OG_24507	OG_1447	OG_1740	OG_15535	OG_15534	OG_13800	OG_13809	OG_10078	OG_18357	OG_5708	OG_5709	OG_5878	OG_8559	OG_8888	OG_1828	OG_5702	OG_8555	OG_5700	OG_5877	OG_8550	OG_1822	OG_8552	OG_8881	OG_2738	OG_2739	OG_5701	OG_2732	OG_2730	OG_2731	OG_2736	OG_2737	OG_2734	OG_2735	OG_4478	OG_4473	OG_4472	OG_4471	OG_4470	OG_4477	OG_4476	OG_4475	OG_4474	OG_1744	OG_8087	OG_8084	OG_5706	OG_8082	OG_8083	OG_8080	OG_8081	OG_3893	OG_8088	OG_8089	OG_8778	OG_8779	OG_10778	OG_8770	OG_8771	OG_8772	OG_8773	OG_8774	OG_8775	OG_8776	OG_8777	OG_2848	OG_2849	OG_11827	OG_2840	OG_2841	OG_2842	OG_2843	OG_2844	OG_2845	OG_2846	OG_2847	OG_15409	OG_15157	OG_15156	OG_15155	OG_15154	OG_15401	OG_15152	OG_10073	OG_5705	OG_8712	OG_11825	OG_3469	OG_3468	OG_3461	OG_3460	OG_3463	OG_3462	OG_3465	OG_3464	OG_3467	OG_3466	OG_683	OG_682	OG_1649	OG_1648	OG_687	OG_686	OG_685	OG_684	OG_1643	OG_1642	OG_689	OG_1647	OG_2536	OG_1645	OG_1644	OG_2596	OG_2597	OG_2594	OG_11099	OG_2592	OG_2593	OG_2590	OG_2591	OG_11092	OG_11093	OG_11090	OG_8470	OG_11096	OG_11097	OG_11094	OG_11095	OG_3645	OG_3644	OG_3647	OG_3646	OG_3641	OG_2244	OG_3643	OG_3642	OG_2533	OG_3649	OG_3648	OG_18060	OG_18061	OG_18062	OG_18063	OG_18064	OG_18065	OG_18066	OG_18067	OG_18068	OG_18069	OG_11822	OG_6039	OG_6038	OG_307	OG_6035	OG_6037	OG_6036	OG_6031	OG_6177	OG_6033	OG_6032	OG_14572	OG_2615	OG_14570	OG_305	OG_11279	OG_11276	OG_11277	OG_14578	OG_11275	OG_11272	OG_11273	OG_11270	OG_11271	OG_17003	OG_10050	OG_10053	OG_17000	OG_10055	OG_10054	OG_17005	OG_10056	OG_10059	OG_10058	OG_9911	OG_6731	OG_9917	OG_9916	OG_9915	OG_2610	OG_7605	OG_2613	OG_7604	OG_2960	OG_7607	OG_805	OG_7606	OG_804	OG_7601	OG_8529	OG_7600	OG_806	OG_308	OG_801	OG_7602	OG_800	OG_803	OG_5141	OG_8731	OG_6691	OG_6690	OG_6693	OG_6692	OG_6695	OG_6694	OG_6697	OG_6696	OG_6699	OG_6698	OG_7172	OG_5142	OG_2561	OG_10941	OG_7618	OG_7619	OG_7348	OG_7349	OG_7344	OG_7613	OG_7610	OG_7611	OG_7616	OG_7617	OG_7614	OG_7615	OG_6969	OG_7179	OG_6963	OG_6962	OG_6961	OG_903	OG_6967	OG_6966	OG_6965	OG_6964	OG_84	OG_86	OG_19899	OG_80	OG_81	OG_82	OG_83	OG_19892	OG_19893	OG_19890	OG_19891	OG_88	OG_89	OG_24142	OG_24144	OG_24146	OG_5145	OG_16068	OG_16069	OG_10331	OG_16062	OG_16063	OG_16060	OG_16061	OG_16066	OG_16067	OG_16064	OG_16065	OG_7546	OG_20800	OG_20803	OG_20802	OG_20804	OG_20807	OG_20806	OG_8965	OG_8964	OG_8967	OG_8960	OG_8963	OG_8962	OG_6666	OG_13121	OG_13650	OG_13651	OG_13656	OG_13125	OG_13654	OG_13128	OG_13658	OG_17912	OG_24496	OG_24497	OG_24366	OG_24495	OG_24360	OG_24493	OG_24362	OG_24363	OG_4356	OG_24369	OG_4357	OG_1346	OG_1347	OG_1344	OG_1345	OG_1342	OG_1343	OG_1340	OG_1341	OG_6097	OG_4355	OG_1348	OG_1349	OG_12695	OG_6094	OG_8521	OG_10334	OG_12924	OG_10029	OG_11870	OG_11871	OG_11872	OG_11873	OG_11874	OG_11876	OG_11877	OG_4864	OG_4641	OG_4866	OG_4643	OG_4860	OG_4861	OG_4862	OG_4863	OG_4648	OG_4649	OG_8520	OG_4868	OG_4869	OG_8341	OG_8340	OG_8343	OG_1121	OG_1126	OG_1127	OG_8347	OG_5118	OG_8349	OG_8348	OG_1128	OG_5114	OG_5113	OG_5112	OG_5110	OG_18338	OG_5402	OG_18339	OG_5405	OG_5404	OG_5407	OG_18851	OG_12522	OG_12837	OG_12520	OG_12527	OG_18854	OG_12525	OG_12524	OG_12299	OG_12528	OG_12839	OG_12838	OG_9315	OG_18857	OG_9314	OG_9317	OG_14969	OG_14968	OG_2697	OG_2696	OG_2691	OG_2690	OG_2693	OG_2692	OG_14961	OG_9311	OG_14963	OG_14962	OG_14965	OG_2698	OG_14967	OG_9310	OG_9313	OG_9312	OG_96	OG_12741	OG_10123	OG_2668	OG_12748	OG_10122	OG_10125	OG_10124	OG_2471	OG_2473	OG_2472	OG_2475	OG_2474	OG_2477	OG_2476	OG_2479	OG_2478	OG_2669	OG_3878	OG_3872	OG_3873	OG_3870	OG_3871	OG_3876	OG_3877	OG_3874	OG_3875	OG_14295	OG_9760	OG_9761	OG_9762	OG_9764	OG_9765	OG_9766	OG_9767	OG_9768	OG_9769	OG_17926	OG_17927	OG_8952	OG_17923	OG_7442	OG_15217	OG_14039	OG_14748	OG_7330	OG_14033	OG_11512	OG_14031	OG_11510	OG_14037	OG_14036	OG_14035	OG_11514	OG_9868	OG_8959	OG_20815	OG_9588	OG_3258	OG_3259	OG_3256	OG_3257	OG_3254	OG_3255	OG_3252	OG_3253	OG_3250	OG_3251	OG_10309	OG_2666	OG_16059	OG_16058	OG_2667	OG_5720	OG_10065	OG_18293	OG_18291	OG_18290	OG_18297	OG_8679	OG_18295	OG_18294	OG_320	OG_6751	OG_6752	OG_6753	OG_6754	OG_6755	OG_6756	OG_327	OG_6758	OG_6759	OG_6208	OG_6209	OG_7151	OG_7150	OG_7152	OG_7155	OG_7154	OG_7409	OG_7408	OG_7407	OG_7406	OG_7405	OG_7404	OG_7403	OG_7402	OG_135	OG_5004	OG_134	OG_4983	OG_4982	OG_4981	OG_4980	OG_4987	OG_4986	OG_4985	OG_4984	OG_3895	OG_3115	OG_4989	OG_4988	OG_17868	OG_20068	OG_17865	OG_6017	OG_12192	OG_9052	OG_4189	OG_4188	OG_12196	OG_12197	OG_12194	OG_12195	OG_4183	OG_4182	OG_4181	OG_4180	OG_4187	OG_9050	OG_4185	OG_4184	OG_5856	OG_5857	OG_5854	OG_5855	OG_5852	OG_5853	OG_5850	OG_5851	OG_3560	OG_8884	OG_8730	OG_5858	OG_5859	OG_1809	OG_1808	OG_3562	OG_1801	OG_1800	OG_1803	OG_1802	OG_1805	OG_1804	OG_1807	OG_1806	OG_4327	OG_4326	OG_4325	OG_4324	OG_4323	OG_4322	OG_4321	OG_4320	OG_12992	OG_12993	OG_12991	OG_12996	OG_4458	OG_4329	OG_4328	OG_6014	OG_5580	OG_5581	OG_5582	OG_8751	OG_8756	OG_5585	OG_5586	OG_5587	OG_5589	OG_8758	OG_8759	OG_1706	OG_13359	OG_13358	OG_13829	OG_13828	OG_4226	OG_13352	OG_13351	OG_13350	OG_13356	OG_13355	OG_13354	OG_273	OG_17919	OG_7943	OG_15175	OG_15174	OG_524	OG_525	OG_522	OG_523	OG_520	OG_521	OG_528	OG_529	OG_817	OG_1356	OG_3403	OG_3402	OG_3401	OG_3400	OG_3407	OG_3406	OG_3405	OG_3404	OG_5812	OG_3409	OG_3408	OG_5324	OG_5325	OG_5326	OG_5327	OG_5320	OG_1660	OG_5322	OG_1662	OG_276	OG_1669	OG_5329	OG_669	OG_668	OG_5783	OG_665	OG_664	OG_660	OG_663	OG_662	OG_2862	OG_2863	OG_2860	OG_2861	OG_2866	OG_2867	OG_2864	OG_2865	OG_11078	OG_11079	OG_2868	OG_2869	OG_3143	OG_18046	OG_18047	OG_18044	OG_18045	OG_18042	OG_18043	OG_18040	OG_18041	OG_18048	OG_18049	OG_18376	OG_4653	OG_3140	OG_11214	OG_11215	OG_11216	OG_11217	OG_11210	OG_11211	OG_11212	OG_11213	OG_8558	OG_11218	OG_11219	OG_4656	OG_10037	OG_10036	OG_10035	OG_10034	OG_10033	OG_4655	OG_10031	OG_10030	OG_4654	OG_10039	OG_10038	OG_8554	OG_8882	OG_1826	OG_8556	OG_2314	OG_2315	OG_2316	OG_2317	OG_2310	OG_2311	OG_2312	OG_2313	OG_1823	OG_2318	OG_2319	OG_8551	OG_1821	OG_8553	OG_1135	OG_10794	OG_4354	OG_8377	OG_3144	OG_7366	OG_7367	OG_7364	OG_7365	OG_7362	OG_7363	OG_7360	OG_7361	OG_1132	OG_7368	OG_7369	OG_9935	OG_9934	OG_9936	OG_9931	OG_9930	OG_9933	OG_9932	OG_17021	OG_6897	OG_17022	OG_9939	OG_9249	OG_9248	OG_16888	OG_6944	OG_6947	OG_6414	OG_6941	OG_6940	OG_6943	OG_6410	OG_1139	OG_16882	OG_6322	OG_6949	OG_6948	OG_16886	OG_6418	OG_10845	OG_7234	OG_13242	OG_7235	OG_7236	OG_7090	OG_7091	OG_7092	OG_7093	OG_7094	OG_19875	OG_7096	OG_7099	OG_7231	OG_24166	OG_24167	OG_7233	OG_16080	OG_7054	OG_16082	OG_16083	OG_16084	OG_16085	OG_16086	OG_7055	OG_16088	OG_16089	OG_7056	OG_20866	OG_20864	OG_20863	OG_20862	OG_20861	OG_22	OG_20868	OG_7898	OG_7899	OG_13104	OG_13105	OG_13102	OG_7052	OG_13101	OG_7890	OG_7891	OG_7892	OG_7053	OG_7894	OG_7895	OG_24344	OG_24345	OG_1320	OG_1321	OG_1322	OG_5045	OG_1324	OG_1325	OG_1326	OG_1327	OG_1328	OG_1329	OG_331	OG_8085	OG_9183	OG_11858	OG_11859	OG_11856	OG_11857	OG_3561	OG_11855	OG_11852	OG_11853	OG_11850	OG_12614	OG_4668	OG_4669	OG_10758	OG_4848	OG_4849	OG_4662	OG_4663	OG_4844	OG_4661	OG_4666	OG_4667	OG_4664	OG_4841	OG_5139	OG_5138	OG_8329	OG_1499	OG_8323	OG_8322	OG_8321	OG_8320	OG_8327	OG_8326	OG_1494	OG_8324	OG_12508	OG_12531	OG_12501	OG_12500	OG_12503	OG_12505	OG_12820	OG_12507	OG_12506	OG_18834	OG_18832	OG_18830	OG_8465	OG_18839	OG_18838	OG_12824	OG_12537	OG_8992	OG_14909	OG_2678	OG_14907	OG_14906	OG_14905	OG_2674	OG_14903	OG_14902	OG_14901	OG_2670	OG_12768	OG_18212	OG_12282	OG_12766	OG_18211	OG_18210	OG_12281	OG_15928	OG_18214	OG_15926	OG_2419	OG_2418	OG_2413	OG_2412	OG_2411	OG_2410	OG_2417	OG_2416	OG_2415	OG_2414	OG_18218	OG_3446	OG_19737	OG_2108	OG_15088	OG_13746	OG_14438	OG_5296	OG_9980	OG_11688	OG_9981	OG_11683	OG_11680	OG_11687	OG_3386	OG_8466	OG_11684	OG_3387	OG_9984	OG_5293	OG_3381	OG_10622	OG_10623	OG_17900	OG_10621	OG_10626	OG_10627	OG_17904	OG_9742	OG_9743	OG_10628	OG_9037	OG_9746	OG_9747	OG_9032	OG_9745	OG_9988	OG_9989	OG_12833	OG_18459	OG_11531	OG_21158	OG_11533	OG_11532	OG_11535	OG_11534	OG_11537	OG_14016	OG_11539	OG_11538	OG_3389	OG_10486	OG_10487	OG_10484	OG_1783	OG_10482	OG_10483	OG_10480	OG_10481	OG_3230	OG_3231	OG_3232	OG_3233	OG_3234	OG_3235	OG_10488	OG_10489	OG_21152	OG_6453	OG_21154	OG_5707	OG_21156	OG_24437	OG_4358	OG_6452	OG_348	OG_349	OG_16501	OG_17016	OG_342	OG_343	OG_340	OG_6771	OG_346	OG_347	OG_344	OG_6775	OG_7429	OG_7428	OG_7139	OG_7138	OG_5046	OG_7421	OG_7420	OG_7423	OG_7130	OG_7425	OG_7424	OG_7427	OG_7426	OG_18921	OG_10247	OG_18920	OG_807	OG_10241	OG_12365	OG_40	OG_9614	OG_20100	OG_20104	OG_20105	OG_20106	OG_20107	OG_11700	OG_18926	OG_11999	OG_11998	OG_11997	OG_11996	OG_11995	OG_11994	OG_11993	OG_1641	OG_11991	OG_11990	OG_4359	OG_153	OG_8062	OG_2179	OG_932	OG_1863	OG_1862	OG_5832	OG_5833	OG_5834	OG_8515	OG_8516	OG_8517	OG_8518	OG_8519	OG_1869	OG_1868	OG_4044	OG_4045	OG_13595	OG_4042	OG_13597	OG_13596	OG_13591	OG_13590	OG_13593	OG_13592	OG_12970	OG_4300	OG_12972	OG_4302	OG_12974	OG_4040	OG_12977	OG_12978	OG_4308	OG_4041	OG_8064	OG_2444	OG_18052	OG_2113	OG_2446	OG_13371	OG_13373	OG_13372	OG_13375	OG_13374	OG_13377	OG_13379	OG_13378	OG_4049	OG_3034	OG_2117	OG_1276	OG_2114	OG_5794	OG_3032	OG_2115	OG_5797	OG_8066	OG_5796	OG_5791	OG_5790	OG_500	OG_501	OG_502	OG_503	OG_504	OG_505	OG_506	OG_507	OG_508	OG_509	OG_5792	OG_8067	OG_6605	OG_6602	OG_6603	OG_3429	OG_3428	OG_3939	OG_3938	OG_3425	OG_3424	OG_3427	OG_3426	OG_3421	OG_3420	OG_3423	OG_3422	OG_647	OG_646	OG_645	OG_644	OG_643	OG_642	OG_1689	OG_1688	OG_5307	OG_5304	OG_5305	OG_1683	OG_5303	OG_649	OG_648	OG_21127	OG_7010	OG_11056	OG_11057	OG_11054	OG_11055	OG_11052	OG_11053	OG_11050	OG_11051	OG_2887	OG_2881	OG_11058	OG_11059	OG_3689	OG_3688	OG_18028	OG_18029	OG_3681	OG_3680	OG_3683	OG_3682	OG_3685	OG_3684	OG_3687	OG_3686	OG_2085	OG_2086	OG_2087	OG_2080	OG_2082	OG_2450	OG_11232	OG_11233	OG_11230	OG_9592	OG_11236	OG_11098	OG_11235	OG_2595	OG_8141	OG_2338	OG_2339	OG_2336	OG_2337	OG_2334	OG_2335	OG_2332	OG_2333	OG_2330	OG_2331	OG_9485	OG_9484	OG_9487	OG_9486	OG_9481	OG_13615	OG_9489	OG_9488	OG_8147	OG_14464	OG_14467	OG_7300	OG_4954	OG_7302	OG_7303	OG_7304	OG_7305	OG_4955	OG_7308	OG_7309	OG_8146	OG_9261	OG_9260	OG_10549	OG_9262	OG_10019	OG_10018	OG_9267	OG_9266	OG_10015	OG_10542	OG_10017	OG_10016	OG_10547	OG_10010	OG_10013	OG_10012	OG_6431	OG_6430	OG_6433	OG_6432	OG_6435	OG_6434	OG_6437	OG_6436	OG_6439	OG_6438	OG_8145	OG_4953	OG_6232	OG_2348	OG_19857	OG_19854	OG_19855	OG_24108	OG_19853	OG_19850	OG_19851	OG_24100	OG_24102	OG_1052	OG_20849	OG_1053	OG_6516	OG_20840	OG_20843	OG_20842	OG_1051	OG_13168	OG_13169	OG_13164	OG_13165	OG_13166	OG_13167	OG_13160	OG_13162	OG_1057	OG_1054	OG_6463	OG_6237	OG_8016	OG_8019	OG_5180	OG_8018	OG_1308	OG_1309	OG_17958	OG_1302	OG_1303	OG_1300	OG_1301	OG_1306	OG_1307	OG_1304	OG_1305	OG_13677	OG_13738	OG_11834	OG_4558	OG_11830	OG_11831	OG_11832	OG_12896	OG_11838	OG_11839	OG_14132	OG_4828	OG_4829	OG_4820	OG_4821	OG_4822	OG_4823	OG_4824	OG_4825	OG_4826	OG_4827	OG_7731	OG_17952	OG_13780	OG_13781	OG_13782	OG_17954	OG_7732	OG_17957	OG_9615	OG_18819	OG_12568	OG_18815	OG_12566	OG_12565	OG_12564	OG_18811	OG_18810	OG_18813	OG_12560	OG_12899	OG_7738	OG_12898	OG_10947	OG_10946	OG_6070	OG_10945	OG_1424	OG_14925	OG_14924	OG_14927	OG_5976	OG_14921	OG_14920	OG_14922	OG_2651	OG_5971	OG_2653	OG_2652	OG_14929	OG_11274	OG_2657	OG_10942	OG_12783	OG_12782	OG_12781	OG_14579	OG_12787	OG_12786	OG_12785	OG_12784	OG_10598	OG_12789	OG_10940	OG_8862	OG_8657	OG_8656	OG_8655	OG_8654	OG_5157	OG_8652	OG_8651	OG_8650	OG_5159	OG_5158	OG_8309	OG_8308	OG_8659	OG_8658	OG_2435	OG_2434	OG_2437	OG_2436	OG_2431	OG_2430	OG_2433	OG_2432	OG_15320	OG_2439	OG_2438	OG_10052	OG_17006	OG_10057	OG_12411	OG_46	OG_14020	OG_15032	OG_15788	OG_14021	OG_15786	OG_18715	OG_17009	OG_12416	OG_14253	OG_14252	OG_14251	OG_14250	OG_14256	OG_14255	OG_20789	OG_9232	OG_14259	OG_14258	OG_9016	OG_9017	OG_9014	OG_9015	OG_9012	OG_9013	OG_9010	OG_9011	OG_11507	OG_9018	OG_9019	OG_9233	OG_11557	OG_11556	OG_11555	OG_14074	OG_11553	OG_11552	OG_11551	OG_11550	OG_11559	OG_11558	OG_3744	OG_3745	OG_3746	OG_3747	OG_3740	OG_3741	OG_3214	OG_3743	OG_3218	OG_3219	OG_3748	OG_3749	OG_9231	OG_5308	OG_9236	OG_13734	OG_3245	OG_3244	OG_364	OG_365	OG_366	OG_367	OG_360	OG_9599	OG_363	OG_14560	OG_9598	OG_368	OG_10800	OG_10455	OG_10801	OG_3248	OG_14781	OG_14780	OG_14782	OG_14785	OG_9595	OG_13340	OG_10208	OG_10209	OG_9594	OG_10200	OG_9593	OG_10203	OG_10204	OG_10205	OG_10206	OG_10207	OG_21038	OG_9591	OG_9590	OG_6093	OG_10808	OG_10809	OG_16786	OG_20126	OG_12288	OG_20124	OG_20125	OG_20121	OG_14816	OG_21031	OG_20128	OG_20129	OG_21030	OG_21037	OG_1626	OG_21035	OG_6091	OG_1914	OG_7443	OG_7114	OG_7441	OG_7116	OG_7111	OG_7110	OG_7113	OG_7112	OG_7119	OG_7118	OG_9575	OG_4149	OG_4148	OG_4147	OG_4146	OG_4145	OG_4144	OG_4143	OG_4142	OG_4141	OG_4140	OG_16129	OG_16123	OG_16122	OG_16127	OG_16124	OG_8538	OG_8539	OG_8828	OG_8829	OG_8532	OG_8533	OG_1847	OG_8531	OG_1841	OG_8537	OG_8534	OG_8535	OG_13573	OG_13572	OG_6096	OG_13570	OG_13574	OG_13579	OG_9577	OG_12956	OG_12957	OG_12954	OG_12955	OG_12952	OG_12953	OG_12951	OG_4491	OG_4490	OG_4493	OG_4492	OG_4495	OG_4494	OG_4497	OG_4496	OG_8796	OG_8797	OG_8794	OG_8795	OG_8792	OG_8793	OG_8790	OG_8791	OG_8799	OG_1817	OG_13317	OG_13316	OG_13315	OG_13314	OG_13313	OG_13312	OG_13311	OG_13310	OG_13319	OG_13318	OG_20951	OG_1519	OG_1518	OG_1517	OG_1516	OG_1515	OG_1514	OG_1513	OG_1512	OG_1511	OG_1510	OG_568	OG_569	OG_562	OG_563	OG_560	OG_561	OG_566	OG_567	OG_564	OG_565	OG_9573	OG_3919	OG_3918	OG_3911	OG_3910	OG_3913	OG_3912	OG_3915	OG_3914	OG_3917	OG_3916	OG_621	OG_620	OG_623	OG_622	OG_625	OG_627	OG_626	OG_5360	OG_628	OG_5362	OG_5363	OG_5364	OG_5365	OG_13696	OG_11039	OG_1813	OG_11034	OG_11036	OG_9157	OG_11032	OG_11033	OG_12049	OG_8462	OG_8463	OG_12046	OG_12047	OG_18002	OG_1553	OG_18001	OG_18006	OG_18007	OG_18004	OG_8285	OG_18008	OG_18009	OG_1551	OG_198	OG_193	OG_192	OG_190	OG_197	OG_196	OG_195	OG_194	OG_11782	OG_11783	OG_11781	OG_11786	OG_11787	OG_11784	OG_6742	OG_11789	OG_6217	OG_6195	OG_1048	OG_6216	OG_2603	OG_6211	OG_2600	OG_6746	OG_6745	OG_6212	OG_6192	OG_11354	OG_7612	OG_2604	OG_7345	OG_2605	OG_7346	OG_2359	OG_7347	OG_2350	OG_2351	OG_2352	OG_2353	OG_2354	OG_2355	OG_2356	OG_2357	OG_10789	OG_10788	OG_9469	OG_9468	OG_10785	OG_10784	OG_9465	OG_10786	OG_10781	OG_10780	OG_10783	OG_10782	OG_6181	OG_6183	OG_6182	OG_6185	OG_6184	OG_6639	OG_6638	OG_6189	OG_6188	OG_7166	OG_7167	OG_14448	OG_14449	OG_14446	OG_14447	OG_6640	OG_14445	OG_14442	OG_14443	OG_14440	OG_14441	OG_7328	OG_7329	OG_7322	OG_7323	OG_7320	OG_7321	OG_7326	OG_7327	OG_7324	OG_7325	OG_17065	OG_10560	OG_17067	OG_17066	OG_17061	OG_17060	OG_10567	OG_17062	OG_9203	OG_10568	OG_17069	OG_17068	OG_9205	OG_9204	OG_6989	OG_6988	OG_6459	OG_6458	OG_6981	OG_6980	OG_6451	OG_6982	OG_6985	OG_6984	OG_6987	OG_6454	OG_19839	OG_19836	OG_19830	OG_9729	OG_19832	OG_3007	OG_3006	OG_3005	OG_3004	OG_24126	OG_3002	OG_3001	OG_3000	OG_3009	OG_3008	OG_8586	OG_17914	OG_6259	OG_13142	OG_13143	OG_13140	OG_1819	OG_7858	OG_7859	OG_13144	OG_7854	OG_7855	OG_13148	OG_13149	OG_7850	OG_7851	OG_7852	OG_7853	OG_12912	OG_8585	OG_24385	OG_24380	OG_12913	OG_24389	OG_12911	OG_1988	OG_1989	OG_12914	OG_1981	OG_1982	OG_1983	OG_1985	OG_1986	OG_1987	OG_11818	OG_87	OG_11812	OG_11813	OG_11811	OG_11816	OG_11817	OG_11815	OG_4802	OG_4801	OG_4806	OG_4807	OG_4804	OG_4808	OG_4809	OG_5089	OG_5042	OG_7237	OG_15814	OG_17913	OG_12545	OG_12544	OG_12547	OG_12546	OG_12541	OG_5418	OG_12235	OG_12234	OG_5419	OG_12548	OG_2106	OG_8495	OG_8497	OG_8496	OG_8491	OG_8490	OG_8493	OG_8492	OG_8499	OG_8498	OG_2985	OG_2984	OG_2631	OG_2630	OG_2637	OG_2636	OG_2635	OG_2634	OG_5412	OG_2639	OG_2638	OG_2989	OG_2988	OG_5413	OG_4774	OG_4775	OG_4776	OG_4777	OG_4770	OG_4771	OG_4772	OG_4773	OG_9654	OG_5411	OG_4778	OG_4779	OG_10159	OG_9304	OG_12530	OG_13515	OG_1180	OG_1181	OG_1182	OG_1183	OG_5179	OG_5178	OG_8677	OG_1187	OG_5175	OG_5174	OG_5177	OG_5176	OG_5171	OG_5170	OG_5173	OG_5172	OG_6151	OG_2189	OG_2188	OG_2185	OG_2184	OG_2187	OG_2186	OG_2181	OG_2180	OG_2183	OG_2182	OG_297	OG_12658	OG_15015	OG_15010	OG_10047	OG_3582	OG_3583	OG_3580	OG_3581	OG_3586	OG_9075	OG_3584	OG_3585	OG_9078	OG_9079	OG_3588	OG_3589	OG_1724	OG_1725	OG_1726	OG_1727	OG_1720	OG_1721	OG_1722	OG_1723	OG_15271	OG_1728	OG_1729	OG_15275	OG_21123	OG_8968	OG_10374	OG_10375	OG_8836	OG_20809	OG_3768	OG_3766	OG_3767	OG_3764	OG_3765	OG_3762	OG_3763	OG_3760	OG_3761	OG_8464	OG_11350	OG_14278	OG_21074	OG_14270	OG_14273	OG_14272	OG_14274	OG_14277	OG_14276	OG_10198	OG_9695	OG_9696	OG_9697	OG_9690	OG_9691	OG_9693	OG_10190	OG_10191	OG_10192	OG_10193	OG_10194	OG_10195	OG_10196	OG_10379	OG_21073	OG_18769	OG_13123	OG_18763	OG_18762	OG_18761	OG_15904	OG_18766	OG_15906	OG_18764	OG_13126	OG_389	OG_386	OG_387	OG_385	OG_382	OG_383	OG_381	OG_11579	OG_14058	OG_11575	OG_11574	OG_11577	OG_14056	OG_11571	OG_11570	OG_11572	OG_12948	OG_10228	OG_10229	OG_10226	OG_10227	OG_10224	OG_10225	OG_10222	OG_10223	OG_10220	OG_10221	OG_8167	OG_7292	OG_20147	OG_24494	OG_20142	OG_24367	OG_8461	OG_24492	OG_24361	OG_8166	OG_24491	OG_6845	OG_6846	OG_6847	OG_6840	OG_6841	OG_6842	OG_6843	OG_6848	OG_6849	OG_17896	OG_17897	OG_5721	OG_17898	OG_7469	OG_7468	OG_3107	OG_7465	OG_7464	OG_7466	OG_7461	OG_7460	OG_7463	OG_4169	OG_4168	OG_8160	OG_6215	OG_4161	OG_4160	OG_4163	OG_4162	OG_4165	OG_4164	OG_4167	OG_4166	OG_16101	OG_16103	OG_16102	OG_8802	OG_8803	OG_16107	OG_8801	OG_16108	OG_8549	OG_8808	OG_8809	OG_6556	OG_4720	OG_13551	OG_13550	OG_13553	OG_13555	OG_13554	OG_13557	OG_13087	OG_13086	OG_24249	OG_13084	OG_13083	OG_13082	OG_13081	OG_13080	OG_24241	OG_8548	OG_24247	OG_24246	OG_24245	OG_13088	OG_17939	OG_7848	OG_13338	OG_13888	OG_13335	OG_13334	OG_13885	OG_13336	OG_13331	OG_13330	OG_13333	OG_13332	OG_6558	OG_6559	OG_21079	OG_1771	OG_7933	OG_1770	OG_7932	OG_7931	OG_15485	OG_5699	OG_15487	OG_15486	OG_15481	OG_15480	OG_15483	OG_15482	OG_1531	OG_1530	OG_1533	OG_1532	OG_5694	OG_5695	OG_5696	OG_819	OG_7683	OG_7934	OG_4345	OG_4344	OG_4347	OG_4341	OG_12939	OG_4343	OG_4342	OG_12935	OG_12680	OG_12681	OG_12930	OG_4348	OG_12932	OG_12933	OG_8114	OG_5435	OG_8116	OG_5341	OG_8110	OG_8111	OG_8112	OG_8113	OG_5348	OG_5349	OG_5438	OG_5439	OG_609	OG_8169	OG_603	OG_602	OG_601	OG_600	OG_607	OG_606	OG_605	OG_604	OG_11012	OG_11013	OG_11010	OG_11011	OG_11016	OG_11014	OG_11015	OG_11018	OG_11019	OG_12068	OG_12069	OG_12066	OG_12067	OG_12064	OG_12065	OG_12062	OG_12063	OG_12060	OG_4640	OG_17093	OG_5848	OG_4642	OG_3973	OG_3972	OG_3971	OG_3970	OG_3977	OG_3975	OG_3974	OG_4644	OG_3979	OG_3978	OG_4645	OG_4646	OG_7051	OG_4647	OG_2372	OG_2373	OG_2370	OG_2371	OG_2376	OG_2377	OG_2374	OG_2375	OG_2378	OG_2379	OG_5843	OG_4369	OG_8562	OG_5845	OG_1831	OG_10763	OG_10762	OG_10761	OG_9198	OG_10767	OG_10766	OG_10765	OG_9193	OG_9192	OG_9191	OG_9190	OG_9445	OG_9444	OG_9195	OG_9194	OG_6619	OG_6618	OG_1123	OG_6611	OG_6610	OG_6613	OG_6612	OG_6615	OG_6614	OG_6617	OG_6616	OG_14424	OG_14425	OG_14426	OG_14427	OG_14420	OG_14421	OG_14422	OG_8345	OG_14429	OG_9225	OG_9992	OG_9227	OG_9990	OG_9221	OG_3392	OG_9223	OG_9222	OG_1125	OG_9229	OG_9228	OG_3399	OG_5117	OG_6883	OG_5116	OG_6884	OG_5115	OG_6885	OG_20081	OG_20080	OG_20083	OG_20082	OG_20084	OG_20089	OG_6335	OG_19812	OG_19813	OG_19810	OG_19817	OG_19814	OG_6889	OG_19818	OG_3021	OG_3020	OG_3023	OG_3022	OG_3025	OG_3024	OG_3027	OG_3026	OG_3029	OG_3028	OG_10743	OG_7876	OG_7877	OG_7874	OG_7875	OG_7872	OG_7873	OG_7870	OG_7871	OG_7878	OG_7879	OG_10	OG_8307	OG_2850	OG_17	OG_16	OG_14222	OG_14223	OG_14	OG_14220	OG_6475	OG_6474	OG_6477	OG_6476	OG_6471	OG_6470	OG_6473	OG_6472	OG_6606	OG_6479	OG_6478	OG_7704	OG_7705	OG_7706	OG_7707	OG_7700	OG_7701	OG_7703	OG_14225	OG_7708	OG_7709	OG_11618	OG_2856	OG_5590	OG_11619	OG_5597	OG_5596	OG_5595	OG_10599	OG_5594	OG_20889	OG_20888	OG_20883	OG_20882	OG_20887	OG_20886	OG_24508	OG_14158	OG_21020	OG_21021	OG_21022	OG_24503	OG_21024	OG_24505	OG_21026	OG_21027	OG_12219	OG_12218	OG_12211	OG_12210	OG_12213	OG_12212	OG_12215	OG_12214	OG_12217	OG_12216	OG_12523	OG_12521	OG_14402	OG_8479	OG_8478	OG_8477	OG_8476	OG_8475	OG_8474	OG_8472	OG_8471	OG_12526	OG_9412	OG_11433	OG_2619	OG_2618	OG_2969	OG_2968	OG_2967	OG_2966	OG_2617	OG_2616	OG_2611	OG_2962	OG_2961	OG_2612	OG_18859	OG_11436	OG_4758	OG_4759	OG_4756	OG_4757	OG_4755	OG_18097	OG_13342	OG_18734	OG_10595	OG_13343	OG_7115	OG_18735	OG_13836	OG_8619	OG_8618	OG_13346	OG_8613	OG_8612	OG_8611	OG_8610	OG_8617	OG_8616	OG_8615	OG_8614	OG_18221	OG_10499	OG_2987	OG_6278	OG_18229	OG_9058	OG_9059	OG_3568	OG_3569	OG_10648	OG_3564	OG_3565	OG_3566	OG_3567	OG_9056	OG_9057	OG_9054	OG_3563	OG_15290	OG_2695	OG_18899	OG_1708	OG_1709	OG_15298	OG_1707	OG_1704	OG_1705	OG_1702	OG_1703	OG_1700	OG_1701	OG_21149	OG_3708	OG_14960	OG_3700	OG_3701	OG_3703	OG_3704	OG_3706	OG_3707	OG_14964	OG_24423	OG_14219	OG_14218	OG_14215	OG_24421	OG_14211	OG_14210	OG_24420	OG_18213	OG_18740	OG_18743	OG_18742	OG_18217	OG_18216	OG_18215	OG_18746	OG_18749	OG_18219	OG_15925	OG_15922	OG_15923	OG_15921	OG_6288	OG_6289	OG_21118	OG_20945	OG_6282	OG_6283	OG_6280	OG_6281	OG_6286	OG_6287	OG_6284	OG_6285	OG_11592	OG_11591	OG_11590	OG_11597	OG_1830	OG_11595	OG_11599	OG_11598	OG_17294	OG_17295	OG_10240	OG_17293	OG_17290	OG_10248	OG_10249	OG_17298	OG_20162	OG_20163	OG_20160	OG_12686	OG_1832	OG_5937	OG_2083	OG_13775	OG_8906	OG_1833	OG_17579	OG_6868	OG_6869	OG_6866	OG_6867	OG_6864	OG_6865	OG_6862	OG_6863	OG_6860	OG_6861	OG_6533	OG_24089	OG_13779	OG_13778	OG_16167	OG_8861	OG_16165	OG_8863	OG_16163	OG_8865	OG_16161	OG_8867	OG_8868	OG_8869	OG_5342	OG_16169	OG_16168	OG_13538	OG_13535	OG_13532	OG_13531	OG_13530	OG_24261	OG_24260	OG_24262	OG_24264	OG_24267	OG_24268	OG_4103	OG_4102	OG_4101	OG_4100	OG_4107	OG_4106	OG_4105	OG_4104	OG_4109	OG_4108	OG_970	OG_8284	OG_1552	OG_8286	OG_8287	OG_8280	OG_8281	OG_8282	OG_8283	OG_1558	OG_8288	OG_1201	OG_830	OG_831	OG_833	OG_834	OG_835	OG_836	OG_12395	OG_1207	OG_1206	OG_225	OG_19889	OG_1205	OG_1204	OG_227	OG_12660	OG_12661	OG_12662	OG_12663	OG_12916	OG_12665	OG_12666	OG_12915	OG_12669	OG_12918	OG_12919	OG_1209	OG_220	OG_1208	OG_8138	OG_8139	OG_8136	OG_8137	OG_5414	OG_5415	OG_8132	OG_8133	OG_5410	OG_8131	OG_16996	OG_10576	OG_12005	OG_12006	OG_12007	OG_12000	OG_12001	OG_12003	OG_12008	OG_674	OG_675	OG_672	OG_673	OG_11298	OG_11299	OG_11294	OG_11295	OG_11296	OG_11297	OG_11291	OG_11292	OG_12670	OG_9819	OG_3959	OG_3958	OG_3955	OG_3954	OG_3957	OG_3956	OG_3951	OG_3950	OG_3953	OG_3952	OG_1891	OG_5340	OG_7447	OG_2398	OG_2399	OG_2394	OG_2395	OG_2396	OG_2397	OG_2390	OG_2391	OG_2392	OG_2393	OG_9423	OG_9422	OG_9420	OG_9427	OG_9425	OG_9424	OG_10741	OG_10740	OG_9429	OG_10742	OG_10745	OG_10744	OG_10747	OG_10746	OG_11438	OG_14159	OG_14408	OG_14409	OG_14150	OG_11431	OG_11432	OG_14153	OG_11434	OG_11435	OG_14404	OG_11437	OG_9337	OG_9664	OG_24238	OG_10529	OG_10528	OG_10525	OG_10524	OG_10527	OG_10526	OG_10521	OG_10520	OG_10523	OG_10522	OG_10893	OG_4789	OG_13694	OG_4788	OG_5827	OG_4784	OG_3049	OG_3048	OG_3043	OG_3042	OG_3041	OG_3040	OG_3047	OG_3046	OG_3045	OG_3044	OG_6673	OG_6672	OG_6671	OG_226	OG_6677	OG_6676	OG_6675	OG_6674	OG_6679	OG_6678	OG_229	OG_228	OG_7810	OG_7811	OG_7812	OG_7813	OG_7814	OG_7815	OG_7673	OG_7817	OG_7818	OG_7819	OG_9278	OG_5568	OG_5569	OG_5566	OG_9279	OG_13690	OG_6499	OG_6498	OG_6497	OG_6496	OG_6495	OG_6494	OG_6493	OG_6492	OG_6491	OG_6490	OG_5565	OG_16806	OG_7728	OG_7729	OG_7726	OG_7727	OG_7724	OG_7725	OG_7722	OG_7723	OG_7720	OG_7721	OG_8525	OG_5560	OG_10608	OG_10609	OG_6642	OG_6297	OG_10604	OG_20208	OG_5346	OG_10605	OG_20201	OG_20207	OG_3382	OG_10607	OG_24528	OG_24529	OG_24526	OG_24527	OG_24524	OG_21005	OG_21002	OG_21003	OG_24521	OG_12279	OG_12277	OG_12276	OG_12275	OG_3383	OG_12273	OG_12272	OG_12270	OG_12947	OG_9027	OG_13643	OG_8459	OG_10575	OG_1948	OG_1949	OG_9530	OG_1944	OG_1945	OG_1946	OG_1947	OG_1940	OG_1941	OG_1942	OG_1943	OG_2949	OG_2948	OG_2941	OG_2940	OG_2943	OG_2942	OG_2945	OG_2944	OG_2947	OG_2946	OG_4738	OG_4739	OG_16626	OG_4730	OG_4731	OG_4732	OG_4733	OG_4735	OG_4736	OG_4737	OG_8635	OG_8634	OG_8637	OG_8636	OG_8631	OG_8630	OG_8633	OG_8632	OG_8524	OG_15338	OG_8639	OG_8638	OG_9259	OG_12499	OG_12498	OG_10025	OG_1790	OG_5347	OG_12490	OG_12497	OG_11519	OG_12494	OG_17035	OG_6644	OG_17033	OG_15720	OG_12134	OG_15722	OG_8856	OG_15725	OG_15726	OG_12135	OG_12136	OG_11513	OG_12137	OG_12946	OG_14744	OG_11511	OG_3546	OG_3547	OG_3544	OG_3545	OG_3542	OG_3543	OG_3541	OG_11517	OG_5815	OG_3548	OG_14740	OG_5067	OG_5066	OG_5065	OG_5064	OG_5063	OG_11515	OG_5061	OG_5060	OG_17039	OG_5069	OG_5068	OG_1768	OG_1769	OG_13056	OG_1760	OG_1761	OG_1762	OG_1763	OG_1764	OG_1765	OG_1766	OG_1767	OG_2493	OG_2492	OG_2491	OG_2490	OG_2497	OG_2496	OG_2495	OG_2494	OG_2499	OG_2498	OG_3722	OG_3723	OG_3720	OG_3721	OG_3724	OG_3725	OG_17951	OG_6291	OG_6765	OG_5344	OG_11603	OG_11602	OG_14893	OG_11600	OG_14231	OG_11606	OG_14232	OG_14899	OG_14898	OG_11609	OG_11608	OG_14239	OG_14238	OG_18239	OG_18238	OG_18231	OG_18230	OG_18233	OG_18232	OG_18235	OG_18234	OG_11452	OG_18236	OG_18726	OG_18725	OG_2304	OG_15940	OG_18722	OG_18720	OG_15948	OG_15949	OG_18729	OG_2237	OG_2236	OG_2235	OG_2234	OG_2233	OG_2232	OG_2231	OG_2230	OG_14090	OG_14095	OG_2239	OG_2238	OG_9584	OG_6766	OG_9585	OG_9586	OG_6661	OG_6881	OG_21051	OG_8645	OG_9580	OG_9581	OG_9582	OG_9583	OG_12598	OG_6290	OG_6760	OG_5345	OG_21007	OG_6853	OG_21053	OG_9406	OG_21039	OG_8021	OG_6808	OG_6809	OG_6800	OG_6802	OG_21001	OG_6804	OG_6805	OG_16499	OG_6807	OG_9401	OG_15329	OG_24063	OG_10268	OG_10269	OG_24065	OG_1422	OG_10262	OG_10263	OG_10260	OG_24068	OG_12597	OG_10267	OG_10264	OG_10265	OG_9098	OG_9400	OG_16148	OG_16145	OG_16147	OG_16146	OG_16140	OG_16143	OG_16142	OG_6190	OG_8848	OG_8849	OG_8842	OG_8843	OG_8840	OG_8841	OG_8846	OG_8847	OG_8844	OG_8845	OG_13043	OG_13042	OG_13041	OG_13040	OG_13511	OG_13045	OG_13044	OG_13049	OG_13519	OG_13518	OG_24207	OG_24203	OG_12595	OG_24209	OG_6888	OG_4129	OG_4128	OG_4125	OG_4124	OG_4127	OG_4126	OG_4121	OG_4120	OG_4123	OG_4122	OG_21033	OG_5658	OG_5659	OG_5654	OG_5655	OG_5656	OG_5657	OG_5650	OG_5651	OG_5652	OG_5653	OG_588	OG_589	OG_858	OG_859	OG_580	OG_581	OG_850	OG_583	OG_584	OG_585	OG_586	OG_587	OG_6685	OG_6706	OG_12647	OG_12644	OG_12642	OG_12640	OG_12641	OG_17410	OG_4380	OG_4383	OG_4382	OG_4385	OG_4384	OG_12648	OG_12649	OG_5478	OG_8159	OG_5470	OG_5471	OG_8152	OG_8153	OG_8154	OG_8155	OG_8156	OG_8157	OG_8451	OG_8453	OG_8452	OG_8455	OG_1089	OG_12025	OG_8456	OG_2519	OG_1088	OG_18296	OG_2009	OG_2004	OG_2005	OG_2006	OG_2007	OG_2000	OG_2001	OG_2002	OG_2003	OG_6202	OG_6203	OG_6200	OG_2513	OG_5386	OG_5384	OG_6201	OG_5382	OG_5383	OG_5380	OG_5381	OG_324	OG_5388	OG_6207	OG_14398	OG_14399	OG_326	OG_14392	OG_14390	OG_14391	OG_14396	OG_14397	OG_14394	OG_328	OG_329	OG_10899	OG_9408	OG_9159	OG_9158	OG_9405	OG_9156	OG_9407	OG_9154	OG_9153	OG_9152	OG_9151	OG_9402	OG_15559	OG_15558	OG_9359	OG_15553	OG_15551	OG_15550	OG_15556	OG_15554	OG_11418	OG_11419	OG_11416	OG_11417	OG_11414	OG_11415	OG_11412	OG_11413	OG_11410	OG_11411	OG_10095	OG_10094	OG_10097	OG_10096	OG_10091	OG_7157	OG_10093	OG_7156	OG_10099	OG_10098	OG_7159	OG_3065	OG_3064	OG_3067	OG_3066	OG_3061	OG_3063	OG_3062	OG_11466	OG_9255	OG_3069	OG_18394	OG_18395	OG_18392	OG_18393	OG_18391	OG_6659	OG_209	OG_208	OG_207	OG_206	OG_205	OG_204	OG_203	OG_202	OG_201	OG_200	OG_7838	OG_7839	OG_7528	OG_7529	OG_7298	OG_7299	OG_7524	OG_7297	OG_7294	OG_7527	OG_7836	OG_7521	OG_7290	OG_7291	OG_9257	OG_6500	OG_16826	OG_16827	OG_16824	OG_16825	OG_9250	OG_1082	OG_12677	OG_6503	OG_16828	OG_16829	OG_7748	OG_7749	OG_12675	OG_13648	OG_7740	OG_7741	OG_7742	OG_7743	OG_7744	OG_7745	OG_7746	OG_7747	OG_9251	OG_6502	OG_12679	OG_18316	OG_286	OG_18314	OG_284	OG_18312	OG_19887	OG_18313	OG_24544	OG_24545	OG_24546	OG_21067	OG_21060	OG_18310	OG_24542	OG_21063	OG_12691	OG_14825	OG_21068	OG_21069	OG_12255	OG_18894	OG_12257	OG_18896	OG_12251	OG_12250	OG_18893	OG_12252	OG_12259	OG_12258	OG_1966	OG_1967	OG_1964	OG_1965	OG_1962	OG_1963	OG_8435	OG_1961	OG_8439	OG_8438	OG_1968	OG_8143	OG_18318	OG_8142	OG_288	OG_12491	OG_6668	OG_4712	OG_4713	OG_4710	OG_4247	OG_4716	OG_4241	OG_4714	OG_4715	OG_5395	OG_4718	OG_4719	OG_4248	OG_4249	OG_12496	OG_11454	OG_5397	OG_10799	OG_5464	OG_6669	OG_8389	OG_8388	OG_8385	OG_8384	OG_8387	OG_8386	OG_8381	OG_8380	OG_8383	OG_8382	OG_9665	OG_13702	OG_13703	OG_13704	OG_13706	OG_13259	OG_13709	OG_13254	OG_13255	OG_13253	OG_13250	OG_13251	OG_9666	OG_6743	OG_9661	OG_9660	OG_9663	OG_9662	OG_16078	OG_445	OG_15707	OG_447	OG_446	OG_441	OG_440	OG_15700	OG_15701	OG_1290	OG_1291	OG_1292	OG_1293	OG_1294	OG_1295	OG_1296	OG_1297	OG_2923	OG_2922	OG_2921	OG_2920	OG_2927	OG_2926	OG_2925	OG_2924	OG_2929	OG_2928	OG_3520	OG_3521	OG_3522	OG_3523	OG_3524	OG_3525	OG_3526	OG_3527	OG_3528	OG_3529	OG_11363	OG_9514	OG_5041	OG_5040	OG_1036	OG_1037	OG_1030	OG_5044	OG_1032	OG_1033	OG_5049	OG_5048	OG_1748	OG_1749	OG_1038	OG_1039	OG_6740	OG_11455	OG_15727	OG_11369	OG_6747	OG_17407	OG_3298	OG_3299	OG_7823	OG_17406	OG_3292	OG_3293	OG_3290	OG_3291	OG_3296	OG_17405	OG_3294	OG_3295	OG_10364	OG_17403	OG_17402	OG_11628	OG_8971	OG_17401	OG_11621	OG_11620	OG_11623	OG_17400	OG_11625	OG_11624	OG_11627	OG_11626	OG_3388	OG_12012	OG_13133	OG_18709	OG_18259	OG_14052	OG_18257	OG_18256	OG_18255	OG_18706	OG_18253	OG_18252	OG_18251	OG_18250	OG_7888	OG_18174	OG_6744	OG_10368	OG_13640	OG_2211	OG_2210	OG_2212	OG_2215	OG_2214	OG_2217	OG_2216	OG_2219	OG_2218	OG_1829	OG_7881	OG_13138	OG_24485	OG_24484	OG_24487	OG_9651	OG_24486	OG_1646	OG_9364	OG_9365	OG_9366	OG_9360	OG_9361	OG_9362	OG_9368	OG_9369	OG_6354	OG_6823	OG_6820	OG_6821	OG_6350	OG_6351	OG_6824	OG_6825	OG_6358	OG_6359	OG_14619	OG_14618	OG_5146	OG_14612	OG_3549	OG_14615	OG_14614	OG_24048	OG_4253	OG_7199	OG_7198	OG_7195	OG_7194	OG_7197	OG_7196	OG_7191	OG_7190	OG_7193	OG_7192	OG_10281	OG_10282	OG_10284	OG_10286	OG_10287	OG_10289	OG_3171	OG_16613	OG_3170	OG_6334	OG_1332	OG_16619	OG_16618	OG_11288	OG_13069	OG_7994	OG_7997	OG_7991	OG_7990	OG_7993	OG_7992	OG_13061	OG_13060	OG_13063	OG_13065	OG_13064	OG_13067	OG_1336	OG_6523	OG_2014	OG_24229	OG_24228	OG_2013	OG_24221	OG_6521	OG_4361	OG_6520	OG_6527	OG_6526	OG_6525	OG_6524	OG_13398	OG_13397	OG_13396	OG_13395	OG_13394	OG_13393	OG_13392	OG_13391	OG_17973	OG_12193	OG_5147	OG_12190	OG_12191	OG_17972	OG_874	OG_875	OG_876	OG_877	OG_870	OG_871	OG_872	OG_873	OG_878	OG_879	OG_7691	OG_7696	OG_12198	OG_7697	OG_12628	OG_12629	OG_12624	OG_12625	OG_12627	OG_12620	OG_12621	OG_4186	OG_8577	OG_13935	OG_8575	OG_8572	OG_8736	OG_11460	OG_8573	OG_8570	OG_8571	OG_5676	OG_5677	OG_5674	OG_5675	OG_5672	OG_5673	OG_5670	OG_5671	OG_5678	OG_5679	OG_2026	OG_2027	OG_2024	OG_2025	OG_2022	OG_2020	OG_2021	OG_2028	OG_10733	OG_4507	OG_4506	OG_4505	OG_4504	OG_4503	OG_4502	OG_4501	OG_4500	OG_8579	OG_4509	OG_4508	OG_10918	OG_10910	OG_10912	OG_10914	OG_10915	OG_10916	OG_10917	OG_5452	OG_5453	OG_5450	OG_5451	OG_5456	OG_5901	OG_5454	OG_5455	OG_4679	OG_8178	OG_8179	OG_5908	OG_5909	OG_4678	OG_14370	OG_14371	OG_14372	OG_14373	OG_14374	OG_14376	OG_14378	OG_14379	OG_4675	OG_4858	OG_5457	OG_10873	OG_10872	OG_10707	OG_10706	OG_10877	OG_10700	OG_10703	OG_10702	OG_9171	OG_9173	OG_10878	OG_9175	OG_10708	OG_9177	OG_9176	OG_15570	OG_15573	OG_15575	OG_15574	OG_15577	OG_15576	OG_15579	OG_4672	OG_15772	OG_11474	OG_11475	OG_14139	OG_11470	OG_11471	OG_11472	OG_4454	OG_11478	OG_4457	OG_9283	OG_9282	OG_9281	OG_3884	OG_9287	OG_9286	OG_9285	OG_9284	OG_4451	OG_9289	OG_9288	OG_3889	OG_4450	OG_7027	OG_16930	OG_4453	OG_9516	OG_4452	OG_16932	OG_1485	OG_16933	OG_1484	OG_5106	OG_16935	OG_5107	OG_4459	OG_16937	OG_9432	OG_12997	OG_9433	OG_12994	OG_3088	OG_3087	OG_3086	OG_3085	OG_5103	OG_3083	OG_3082	OG_3080	OG_269	OG_268	OG_9439	OG_261	OG_260	OG_263	OG_262	OG_265	OG_264	OG_267	OG_266	OG_9827	OG_9826	OG_9825	OG_9824	OG_9823	OG_9822	OG_9821	OG_9820	OG_9755	OG_16208	OG_9829	OG_9828	OG_18118	OG_18119	OG_10884	OG_18110	OG_18111	OG_18112	OG_18113	OG_18114	OG_18115	OG_18116	OG_16848	OG_16849	OG_11238	OG_16844	OG_16845	OG_16847	OG_16840	OG_16841	OG_16842	OG_16843	OG_20023	OG_20790	OG_20021	OG_14892	OG_20027	OG_20797	OG_20024	OG_20799	OG_11607	OG_20029	OG_20028	OG_14894	OG_11892	OG_8752	OG_11891	OG_11896	OG_11897	OG_8753	OG_11898	OG_11604	OG_8750	OG_4888	OG_5583	OG_4882	OG_5584	OG_4881	OG_4886	OG_4887	OG_4884	OG_4885	OG_8755	OG_10339	OG_7507	OG_7504	OG_7505	OG_7502	OG_7500	OG_7501	OG_15547	OG_7508	OG_7509	OG_4082	OG_4083	OG_4080	OG_4081	OG_4086	OG_4087	OG_4084	OG_4085	OG_4088	OG_4089	OG_14149	OG_16268	OG_14148	OG_16260	OG_16262	OG_16263	OG_10046	OG_16266	OG_16267	OG_1902	OG_1903	OG_8419	OG_8418	OG_1906	OG_1907	OG_8415	OG_8414	OG_8417	OG_8411	OG_8410	OG_8413	OG_8412	OG_7762	OG_11423	OG_7760	OG_7761	OG_7766	OG_7767	OG_7764	OG_11422	OG_7769	OG_11421	OG_12513	OG_11420	OG_4268	OG_4269	OG_4266	OG_4264	OG_18823	OG_4263	OG_4260	OG_4261	OG_18237	OG_11424	OG_13827	OG_6600	OG_13826	OG_14135	OG_15946	OG_13234	OG_13727	OG_21048	OG_13725	OG_13722	OG_13231	OG_13720	OG_13721	OG_21042	OG_18723	OG_21040	OG_13822	OG_24566	OG_21047	OG_21044	OG_21045	OG_15943	OG_10063	OG_15766	OG_15760	OG_15761	OG_469	OG_468	OG_467	OG_466	OG_465	OG_464	OG_463	OG_462	OG_461	OG_460	OG_8732	OG_2909	OG_2908	OG_2905	OG_2904	OG_2907	OG_2906	OG_2901	OG_2900	OG_2903	OG_2902	OG_3508	OG_3509	OG_3502	OG_3503	OG_3500	OG_3501	OG_3506	OG_3507	OG_3504	OG_3505	OG_5029	OG_5028	OG_1018	OG_1019	OG_5023	OG_1017	OG_5021	OG_1015	OG_5027	OG_1013	OG_5025	OG_1011	OG_14918	OG_14919	OG_15187	OG_14916	OG_11649	OG_11648	OG_14151	OG_11646	OG_24419	OG_9073	OG_11641	OG_24416	OG_5936	OG_24414	OG_18275	OG_526	OG_18277	OG_18276	OG_18270	OG_14152	OG_527	OG_24412	OG_18279	OG_18278	OG_24413	OG_15176	OG_24410	OG_24411	OG_2279	OG_2278	OG_2273	OG_2272	OG_2271	OG_2270	OG_2277	OG_2276	OG_2275	OG_20953	OG_20952	OG_6592	OG_6593	OG_6590	OG_6591	OG_6596	OG_6597	OG_6594	OG_6595	OG_6598	OG_6599	OG_14583	OG_14584	OG_14155	OG_10111	OG_10112	OG_10113	OG_9618	OG_10115	OG_10116	OG_10117	OG_10118	OG_10119	OG_9616	OG_9617	OG_9610	OG_9343	OG_14156	OG_9613	OG_16981	OG_16980	OG_16983	OG_16982	OG_16457	OG_16984	OG_6378	OG_6379	OG_16989	OG_6377	OG_6375	OG_6372	OG_6373	OG_6370	OG_6371	OG_14633	OG_14634	OG_9256	OG_15848	OG_24029	OG_24027	OG_24026	OG_17856	OG_8806	OG_16672	OG_16670	OG_7979	OG_7978	OG_7977	OG_7976	OG_7975	OG_7974	OG_7973	OG_13002	OG_7971	OG_7970	OG_8118	OG_11430	OG_1665	OG_1664	OG_21167	OG_1667	OG_16189	OG_16188	OG_1666	OG_14013	OG_16181	OG_1661	OG_16183	OG_16182	OG_16184	OG_16187	OG_5321	OG_1663	OG_898	OG_899	OG_896	OG_897	OG_894	OG_5323	OG_892	OG_893	OG_891	OG_7849	OG_18910	OG_18911	OG_18912	OG_18913	OG_18914	OG_18915	OG_18916	OG_12357	OG_18918	OG_18919	OG_1120	OG_12609	OG_1668	OG_1218	OG_1219	OG_18803	OG_6665	OG_13911	OG_13910	OG_13913	OG_13912	OG_13915	OG_13914	OG_13916	OG_6667	OG_4697	OG_4696	OG_4695	OG_4694	OG_4693	OG_4692	OG_4691	OG_4690	OG_4482	OG_4699	OG_4698	OG_5932	OG_8994	OG_8995	OG_8996	OG_8997	OG_8990	OG_8991	OG_5616	OG_5617	OG_5618	OG_5619	OG_8998	OG_8999	OG_2040	OG_2041	OG_2042	OG_2043	OG_2044	OG_2045	OG_2046	OG_2047	OG_2048	OG_2049	OG_4521	OG_4520	OG_4523	OG_4522	OG_4525	OG_4524	OG_4527	OG_4526	OG_4529	OG_4528	OG_7284	OG_11070	OG_1124	OG_7287	OG_10938	OG_11071	OG_10936	OG_10937	OG_10934	OG_10935	OG_10932	OG_11072	OG_10931	OG_15373	OG_7289	OG_15371	OG_8198	OG_8199	OG_5928	OG_5929	OG_5926	OG_11074	OG_5924	OG_8197	OG_5922	OG_5923	OG_5920	OG_8193	OG_14356	OG_11185	OG_14354	OG_14355	OG_14352	OG_14353	OG_11182	OG_14351	OG_7533	OG_11188	OG_14358	OG_7820	OG_9113	OG_9112	OG_9111	OG_9110	OG_9116	OG_9115	OG_9114	OG_10851	OG_10850	OG_10853	OG_9118	OG_10855	OG_10857	OG_10856	OG_1467	OG_1466	OG_1465	OG_1464	OG_1463	OG_1462	OG_1461	OG_1460	OG_12965	OG_5809	OG_1469	OG_15517	OG_15516	OG_15515	OG_15513	OG_15512	OG_15511	OG_15510	OG_15519	OG_5939	OG_9089	OG_10589	OG_3318	OG_10587	OG_10586	OG_10585	OG_10584	OG_10583	OG_10582	OG_10581	OG_10580	OG_5593	OG_1045	OG_12828	OG_799	OG_798	OG_6806	OG_791	OG_793	OG_792	OG_795	OG_794	OG_797	OG_796	OG_1044	OG_17994	OG_4976	OG_4977	OG_4790	OG_6163	OG_6162	OG_6161	OG_240	OG_6167	OG_246	OG_6165	OG_6164	OG_4796	OG_249	OG_6168	OG_4973	OG_11328	OG_11329	OG_11458	OG_11459	OG_4970	OG_11320	OG_11321	OG_11450	OG_11451	OG_14136	OG_11457	OG_11326	OG_11327	OG_9801	OG_10329	OG_10328	OG_9805	OG_9804	OG_9807	OG_9806	OG_10323	OG_10322	OG_17117	OG_10320	OG_17111	OG_10326	OG_10325	OG_17112	OG_10898	OG_18138	OG_18139	OG_18137	OG_18134	OG_18135	OG_18132	OG_18133	OG_18130	OG_18131	OG_16862	OG_16863	OG_16861	OG_16866	OG_16867	OG_16864	OG_16865	OG_20000	OG_16868	OG_16869	OG_20004	OG_20007	OG_20006	OG_5512	OG_1040	OG_5511	OG_9443	OG_5517	OG_5516	OG_6787	OG_6786	OG_6785	OG_6784	OG_6783	OG_6782	OG_6781	OG_8993	OG_1043	OG_5514	OG_16819	OG_6789	OG_4330	OG_9967	OG_10261	OG_10619	OG_9028	OG_1575	OG_7561	OG_7562	OG_7564	OG_7566	OG_10616	OG_1042	OG_7569	OG_17935	OG_17934	OG_4068	OG_4069	OG_4064	OG_4065	OG_4066	OG_4067	OG_4060	OG_4061	OG_4062	OG_9750	OG_9021	OG_16248	OG_16249	OG_16247	OG_16244	OG_16245	OG_16242	OG_16240	OG_16241	OG_1928	OG_1929	OG_1922	OG_10897	OG_1920	OG_1921	OG_1926	OG_1927	OG_1924	OG_1925	OG_19985	OG_19986	OG_9280	OG_7788	OG_7789	OG_19982	OG_7784	OG_7785	OG_7786	OG_7787	OG_7780	OG_7781	OG_7782	OG_7783	OG_4208	OG_4209	OG_7841	OG_9803	OG_10896	OG_4201	OG_4202	OG_4203	OG_4204	OG_4205	OG_4206	OG_4207	OG_8693	OG_8692	OG_8691	OG_20918	OG_8697	OG_8696	OG_8695	OG_8694	OG_20913	OG_8699	OG_20910	OG_20915	OG_13218	OG_13219	OG_9802	OG_10891	OG_13212	OG_13213	OG_13210	OG_13211	OG_13740	OG_13741	OG_8860	OG_13743	OG_24580	OG_24581	OG_24582	OG_24584	OG_24585	OG_24586	OG_24587	OG_24588	OG_12849	OG_5994	OG_1049	OG_15743	OG_15740	OG_15741	OG_15746	OG_15747	OG_15744	OG_15745	OG_1254	OG_1255	OG_1256	OG_1257	OG_1250	OG_1251	OG_1252	OG_1253	OG_409	OG_408	OG_401	OG_400	OG_403	OG_402	OG_405	OG_407	OG_406	OG_14006	OG_10892	OG_1786	OG_1787	OG_5555	OG_8034	OG_5001	OG_5552	OG_5551	OG_13514	OG_12297	OG_14947	OG_5009	OG_13517	OG_1788	OG_1789	OG_14000	OG_1070	OG_13047	OG_1072	OG_1073	OG_1074	OG_1075	OG_1076	OG_1077	OG_816	OG_14562	OG_12169	OG_12168	OG_12163	OG_12162	OG_12161	OG_12160	OG_12167	OG_12166	OG_12165	OG_12164	OG_9808	OG_11664	OG_2789	OG_2788	OG_11661	OG_11660	OG_11662	OG_2783	OG_2782	OG_2781	OG_2780	OG_2787	OG_2786	OG_2785	OG_2784	OG_2255	OG_2254	OG_2525	OG_2524	OG_2251	OG_2522	OG_2253	OG_2252	OG_2259	OG_2258	OG_2529	OG_2528	OG_3780	OG_3781	OG_3782	OG_3783	OG_3784	OG_3785	OG_3786	OG_3787	OG_3788	OG_3789	OG_6578	OG_6579	OG_6576	OG_14878	OG_6570	OG_6571	OG_6572	OG_9723	OG_2747	OG_2746	OG_24535	OG_10550	OG_9636	OG_9637	OG_9635	OG_9632	OG_9633	OG_9630	OG_9631	OG_2743	OG_24536	OG_9638	OG_9639	OG_9328	OG_9329	OG_10134	OG_10135	OG_10133	OG_10131	OG_9320	OG_9321	OG_9322	OG_9323	OG_9324	OG_9325	OG_10138	OG_10139	OG_6318	OG_6319	OG_6310	OG_6311	OG_6312	OG_6313	OG_6315	OG_6316	OG_6317	OG_14655	OG_14654	OG_14652	OG_9853	OG_3124	OG_3126	OG_3127	OG_3120	OG_3121	OG_3122	OG_3123	OG_17872	OG_17873	OG_3753	OG_3128	OG_3129	OG_18881	OG_13025	OG_7958	OG_13026	OG_5861	OG_13023	OG_13022	OG_7951	OG_7950	OG_7953	OG_7952	OG_7955	OG_7954	OG_7957	OG_7956	OG_18889	OG_16479	OG_16478	OG_16471	OG_16473	OG_16472	OG_16475	OG_16474	OG_16476	OG_35	OG_34	OG_37	OG_36	OG_7043	OG_30	OG_7041	OG_7040	OG_39	OG_38	OG_7049	OG_7048	OG_17308	OG_17300	OG_17301	OG_17302	OG_17303	OG_17305	OG_17306	OG_2541	OG_13680	OG_13685	OG_734	OG_13686	OG_13689	OG_13688	OG_1193	OG_4852	OG_2540	OG_12376	OG_12370	OG_12371	OG_12378	OG_7832	OG_2543	OG_16889	OG_13977	OG_13975	OG_13974	OG_13973	OG_13972	OG_13979	OG_13978	OG_7833	OG_12349	OG_12088	OG_12089	OG_12084	OG_12086	OG_12087	OG_12080	OG_12081	OG_12082	OG_12083	OG_7830	OG_5638	OG_5639	OG_8208	OG_8209	OG_8204	OG_5633	OG_8206	OG_8207	OG_8200	OG_8201	OG_5634	OG_8203	OG_4257	OG_2068	OG_2069	OG_2063	OG_2060	OG_2061	OG_2066	OG_2067	OG_2064	OG_2065	OG_2563	OG_4549	OG_4548	OG_4543	OG_4542	OG_4541	OG_4540	OG_4547	OG_4546	OG_4545	OG_4544	OG_15359	OG_5497	OG_5494	OG_10957	OG_10950	OG_10951	OG_5490	OG_5491	OG_2567	OG_4250	OG_10958	OG_10959	OG_5498	OG_15356	OG_15687	OG_15686	OG_9244	OG_2565	OG_1574	OG_5940	OG_5941	OG_5942	OG_2564	OG_5946	OG_1576	OG_1571	OG_9240	OG_1570	OG_2537	OG_9139	OG_9138	OG_10839	OG_17020	OG_9135	OG_9134	OG_9137	OG_10834	OG_9131	OG_9130	OG_9133	OG_9132	OG_1441	OG_1440	OG_1443	OG_1442	OG_1444	OG_7834	OG_1446	OG_1449	OG_1448	OG_15537	OG_15536	OG_15530	OG_15533	OG_15532	OG_1573	OG_17027	OG_761	OG_17026	OG_6417	OG_7835	OG_6416	OG_6090	OG_3338	OG_853	OG_3331	OG_6413	OG_3333	OG_3332	OG_3335	OG_3334	OG_3337	OG_6412	OG_851	OG_6411	OG_17063	OG_856	OG_5820	OG_11151	OG_857	OG_7146	OG_854	OG_11150	OG_14338	OG_14339	OG_14334	OG_14335	OG_14336	OG_14337	OG_7416	OG_14332	OG_11156	OG_9791	OG_9790	OG_9793	OG_7417	OG_9795	OG_9794	OG_9797	OG_9796	OG_9799	OG_9798	OG_7143	OG_18330	OG_18331	OG_18332	OG_18333	OG_18334	OG_18335	OG_18336	OG_18337	OG_15823	OG_15822	OG_16887	OG_6149	OG_6148	OG_6145	OG_6144	OG_6147	OG_6146	OG_6141	OG_6140	OG_6143	OG_6142	OG_11308	OG_11306	OG_11307	OG_11304	OG_11305	OG_11303	OG_11301	OG_10301	OG_10684	OG_9869	OG_10302	OG_10305	OG_10304	OG_10307	OG_10306	OG_9863	OG_10308	OG_9861	OG_9860	OG_9867	OG_9865	OG_9864	OG_18154	OG_18155	OG_18156	OG_18157	OG_18150	OG_18153	OG_18158	OG_18159	OG_4368	OG_5824	OG_4388	OG_20066	OG_20065	OG_20064	OG_20062	OG_20061	OG_12390	OG_24489	OG_19870	OG_12392	OG_19871	OG_10688	OG_12393	OG_19872	OG_10689	OG_4381	OG_19874	OG_7548	OG_7238	OG_7239	OG_12594	OG_19879	OG_7542	OG_7543	OG_7540	OG_4386	OG_7230	OG_7547	OG_7232	OG_7545	OG_17002	OG_5479	OG_7478	OG_16224	OG_16226	OG_16220	OG_16221	OG_16222	OG_16223	OG_7541	OG_16229	OG_17001	OG_24610	OG_8150	OG_24612	OG_24613	OG_24615	OG_8151	OG_24618	OG_24619	OG_5472	OG_5473	OG_5474	OG_10170	OG_5475	OG_20931	OG_10171	OG_20935	OG_5476	OG_20937	OG_20939	OG_13763	OG_13760	OG_13761	OG_13766	OG_13767	OG_13764	OG_4046	OG_4047	OG_21084	OG_21085	OG_21082	OG_4043	OG_21080	OG_21081	OG_10178	OG_4048	OG_21089	OG_5795	OG_1277	OG_1274	OG_1275	OG_1272	OG_1273	OG_5793	OG_1271	OG_5799	OG_5798	OG_1278	OG_1279	OG_423	OG_422	OG_421	OG_427	OG_426	OG_425	OG_424	OG_429	OG_428	OG_11948	OG_11949	OG_11940	OG_11941	OG_11942	OG_11943	OG_11945	OG_11946	OG_11947	OG_4222	OG_4223	OG_4956	OG_4957	OG_4950	OG_4951	OG_4224	OG_4225	OG_4228	OG_4229	OG_4958	OG_4959	OG_5571	OG_5570	OG_5573	OG_8012	OG_5575	OG_5574	OG_5577	OG_5576	OG_5579	OG_5578	OG_1058	OG_1059	OG_4366	OG_1288	OG_15737	OG_15735	OG_12141	OG_12140	OG_12143	OG_14827	OG_12145	OG_12144	OG_12415	OG_12414	OG_12149	OG_12148	OG_12419	OG_1281	OG_1280	OG_15755	OG_8804	OG_1285	OG_14743	OG_459	OG_14815	OG_18168	OG_8805	OG_17008	OG_2953	OG_13106	OG_13107	OG_2501	OG_2500	OG_2503	OG_2502	OG_2505	OG_2507	OG_2506	OG_2509	OG_10518	OG_9507	OG_24342	OG_8800	OG_7893	OG_6081	OG_6082	OG_6083	OG_6084	OG_6085	OG_6086	OG_6087	OG_7896	OG_13109	OG_9302	OG_9303	OG_9300	OG_9653	OG_10158	OG_9307	OG_9656	OG_9305	OG_10154	OG_9659	OG_9308	OG_10157	OG_10150	OG_10151	OG_10152	OG_10153	OG_14249	OG_10704	OG_14675	OG_14674	OG_14676	OG_17891	OG_17892	OG_3108	OG_3109	OG_3106	OG_17899	OG_3104	OG_3102	OG_3103	OG_3100	OG_3101	OG_166	OG_167	OG_164	OG_1024	OG_162	OG_163	OG_160	OG_161	OG_1023	OG_5501	OG_168	OG_169	OG_7685	OG_7684	OG_7687	OG_7686	OG_7681	OG_7680	OG_7935	OG_7682	OG_7939	OG_7938	OG_7689	OG_7688	OG_17099	OG_14541	OG_17090	OG_17091	OG_17092	OG_24284	OG_17095	OG_17096	OG_17097	OG_141	OG_1759	OG_1203	OG_6532	OG_6332	OG_6333	OG_6330	OG_6331	OG_6336	OG_6337	OG_6886	OG_6887	OG_16417	OG_16416	OG_6338	OG_6339	OG_16413	OG_16412	OG_16410	OG_7061	OG_12	OG_7063	OG_7062	OG_7065	OG_7064	OG_7067	OG_7066	OG_7068	OG_19	OG_18	OG_12590	OG_149	OG_17326	OG_17327	OG_17324	OG_17323	OG_17320	OG_17321	OG_16087	OG_5469	OG_12184	OG_275	OG_15759	OG_5468	OG_24429	OG_21148	OG_21143	OG_21142	OG_21141	OG_21140	OG_21147	OG_21146	OG_21145	OG_21144	OG_12319	OG_12314	OG_12316	OG_12317	OG_12310	OG_12312	OG_12313	OG_8783	OG_7586	OG_12189	OG_12188	OG_7915	OG_5385	OG_7914	OG_18927	OG_7917	OG_1816	OG_7916	OG_8502	OG_7911	OG_1814	OG_7910	OG_1815	OG_7913	OG_1812	OG_5826	OG_8227	OG_8225	OG_5825	OG_8221	OG_1811	OG_5389	OG_5829	OG_4565	OG_4564	OG_4567	OG_4566	OG_4561	OG_4560	OG_4563	OG_4562	OG_4569	OG_4568	OG_2983	OG_10978	OG_10979	OG_10972	OG_10973	OG_10970	OG_10971	OG_10977	OG_10975	OG_5962	OG_5963	OG_5960	OG_5961	OG_5966	OG_5967	OG_5965	OG_15337	OG_5968	OG_5969	OG_15333	OG_15330	OG_13409	OG_13408	OG_13958	OG_13402	OG_13401	OG_13400	OG_13406	OG_13405	OG_17043	OG_10815	OG_10814	OG_10817	OG_10816	OG_10811	OG_10813	OG_10812	OG_10819	OG_10818	OG_1429	OG_1428	OG_1423	OG_4842	OG_1421	OG_1420	OG_1427	OG_1426	OG_1425	OG_4843	OG_5460	OG_4840	OG_681	OG_4665	OG_3353	OG_3352	OG_3351	OG_3350	OG_3357	OG_3356	OG_3355	OG_3354	OG_3359	OG_3358	OG_1498	OG_5214	OG_5215	OG_5216	OG_5217	OG_5210	OG_5211	OG_5212	OG_5213	OG_4446	OG_5218	OG_5219	OG_4447	OG_9852	OG_759	OG_758	OG_9505	OG_755	OG_754	OG_757	OG_756	OG_751	OG_750	OG_753	OG_752	OG_1492	OG_11142	OG_11143	OG_11144	OG_11145	OG_11146	OG_11147	OG_11148	OG_1490	OG_9501	OG_1491	OG_9502	OG_1496	OG_9855	OG_1497	OG_287	OG_10420	OG_285	OG_18315	OG_283	OG_8325	OG_15807	OG_18311	OG_9409	OG_5136	OG_10422	OG_289	OG_18319	OG_10423	OG_9508	OG_1200	OG_9509	OG_11364	OG_11497	OG_11366	OG_11367	OG_11360	OG_11361	OG_11362	OG_9404	OG_10355	OG_11368	OG_9155	OG_11498	OG_11499	OG_10367	OG_10366	OG_10365	OG_17404	OG_10363	OG_10362	OG_10361	OG_10360	OG_18172	OG_18173	OG_18170	OG_18171	OG_1233	OG_18177	OG_17409	OG_17408	OG_9403	OG_2401	OG_9150	OG_20044	OG_20047	OG_20737	OG_20735	OG_20734	OG_14403	OG_20738	OG_70	OG_73	OG_72	OG_14400	OG_11332	OG_12274	OG_74	OG_77	OG_7004	OG_7216	OG_7217	OG_7214	OG_7215	OG_7212	OG_7213	OG_7210	OG_7218	OG_7219	OG_9845	OG_9844	OG_9515	OG_9846	OG_9841	OG_9840	OG_9843	OG_9510	OG_9849	OG_9519	OG_9518	OG_14406	OG_16209	OG_11330	OG_16202	OG_16203	OG_16201	OG_16206	OG_16207	OG_16204	OG_16205	OG_17044	OG_19940	OG_19941	OG_19942	OG_19943	OG_19944	OG_19945	OG_19946	OG_19948	OG_19949	OG_1579	OG_14176	OG_14177	OG_2191	OG_14174	OG_4097	OG_14172	OG_2407	OG_1578	OG_14173	OG_20957	OG_992	OG_991	OG_990	OG_997	OG_996	OG_995	OG_999	OG_998	OG_14405	OG_20959	OG_4020	OG_4021	OG_4022	OG_4023	OG_4024	OG_4025	OG_4026	OG_4027	OG_4028	OG_4029	OG_1210	OG_1211	OG_1212	OG_1213	OG_1214	OG_1215	OG_5779	OG_5778	OG_5777	OG_5776	OG_5775	OG_5774	OG_5773	OG_5772	OG_5771	OG_5770	OG_2194	OG_15941	OG_11968	OG_11969	OG_11966	OG_11964	OG_11962	OG_11963	OG_11960	OG_11961	OG_4798	OG_4799	OG_4978	OG_4979	OG_4792	OG_4793	OG_4974	OG_4975	OG_4972	OG_4797	OG_4794	OG_4971	OG_5519	OG_8078	OG_8073	OG_8072	OG_8071	OG_8070	OG_8077	OG_8076	OG_5515	OG_8074	OG_10272	OG_10090	OG_12431	OG_12430	OG_12435	OG_12437	OG_12127	OG_12126	OG_12125	OG_12124	OG_12122	OG_12121	OG_12120	OG_12129	OG_12128	OG_2679	OG_5849	OG_5350	OG_2677	OG_14879	OG_2748	OG_14877	OG_14876	OG_2745	OG_2744	OG_14873	OG_2742	OG_14871	OG_2740	OG_700	OG_16081	OG_13	OG_5368	OG_2673	OG_21166	OG_2672	OG_21169	OG_2671	OG_2299	OG_2298	OG_2569	OG_2568	OG_2291	OG_2562	OG_19780	OG_2560	OG_2295	OG_2566	OG_2297	OG_2296	OG_12487	OG_9928	OG_15478	OG_15479	OG_1572	OG_15471	OG_15472	OG_15473	OG_15474	OG_15476	OG_15477	OG_11779	OG_968	OG_11773	OG_11771	OG_11770	OG_11777	OG_11776	OG_11775	OG_11774	OG_7930	OG_10172	OG_10173	OG_9678	OG_9679	OG_10176	OG_10177	OG_10174	OG_10175	OG_9672	OG_9673	OG_9670	OG_9671	OG_9676	OG_9677	OG_9674	OG_9675	OG_18787	OG_18781	OG_18780	OG_18783	OG_7937	OG_961	OG_18789	OG_18788	OG_14693	OG_14695	OG_14694	OG_14699	OG_14698	OG_2963	OG_7936	OG_3168	OG_3169	OG_3160	OG_3161	OG_3162	OG_3163	OG_3164	OG_3165	OG_3166	OG_3167	OG_140	OG_6531	OG_142	OG_143	OG_6534	OG_6535	OG_6536	OG_6537	OG_6538	OG_6539	OG_9929	OG_5841	OG_7919	OG_7918	OG_7669	OG_7668	OG_7667	OG_7666	OG_7665	OG_7664	OG_7663	OG_7662	OG_7661	OG_5840	OG_20095	OG_16435	OG_4221	OG_16921	OG_16436	OG_16926	OG_16924	OG_16929	OG_79	OG_78	OG_7009	OG_7008	OG_7003	OG_7002	OG_7001	OG_7000	OG_7007	OG_7006	OG_7005	OG_76	OG_17344	OG_17345	OG_17346	OG_17347	OG_11456	OG_17342	OG_5842	OG_5567	OG_17348	OG_17102	OG_4227	OG_5564	OG_24401	OG_21160	OG_21163	OG_21162	OG_21165	OG_24404	OG_24407	OG_24406	OG_24409	OG_21168	OG_12333	OG_12330	OG_5844	OG_12336	OG_12337	OG_12334	OG_12335	OG_12339	OG_5769	OG_5400	OG_1889	OG_5562	OG_10358	OG_1224	OG_1227	OG_5403	OG_1226	OG_6129	OG_9344	OG_6128	OG_5761	OG_5563	OG_6655	OG_1223	OG_6654	OG_1222	OG_6657	OG_8240	OG_66	OG_6656	OG_8244	OG_8245	OG_8246	OG_8247	OG_8248	OG_8249	OG_10727	OG_6650	OG_6653	OG_6652	OG_12840	OG_12841	OG_12842	OG_12843	OG_12844	OG_12845	OG_12846	OG_4588	OG_4587	OG_4586	OG_4585	OG_4584	OG_4583	OG_12593	OG_4581	OG_12591	OG_10990	OG_10992	OG_6344	OG_10994	OG_10995	OG_10996	OG_10997	OG_10998	OG_10999	OG_64	OG_10436	OG_15315	OG_15317	OG_5988	OG_5989	OG_5984	OG_10725	OG_5986	OG_5987	OG_5980	OG_5981	OG_5982	OG_5983	OG_7296	OG_7525	OG_7526	OG_8833	OG_7831	OG_2899	OG_6233	OG_10724	OG_6608	OG_7520	OG_8242	OG_7837	OG_1405	OG_5185	OG_1407	OG_1154	OG_1401	OG_7522	OG_1151	OG_5183	OG_21086	OG_1747	OG_7523	OG_5188	OG_5189	OG_1159	OG_1158	OG_10723	OG_10385	OG_12388	OG_5409	OG_6487	OG_3379	OG_3378	OG_3809	OG_3808	OG_3807	OG_3806	OG_3805	OG_3804	OG_3803	OG_3802	OG_3801	OG_3372	OG_777	OG_775	OG_774	OG_773	OG_772	OG_771	OG_770	OG_5236	OG_5237	OG_5234	OG_5235	OG_5232	OG_5233	OG_779	OG_5231	OG_10721	OG_17029	OG_11166	OG_11167	OG_11164	OG_11165	OG_14990	OG_11163	OG_11160	OG_14993	OG_14998	OG_14999	OG_11168	OG_10720	OG_10696	OG_10695	OG_10386	OG_18378	OG_18379	OG_10691	OG_10690	OG_18374	OG_18375	OG_3661	OG_18377	OG_18371	OG_18372	OG_18373	OG_15865	OG_15863	OG_2076	OG_2174	OG_2175	OG_11348	OG_11349	OG_2172	OG_2173	OG_3660	OG_11343	OG_11340	OG_11341	OG_2178	OG_14191	OG_11344	OG_11345	OG_18190	OG_5508	OG_18192	OG_18193	OG_18194	OG_18195	OG_5509	OG_18198	OG_18199	OG_1216	OG_4589	OG_12847	OG_1217	OG_12596	OG_1080	OG_10279	OG_1083	OG_10278	OG_6277	OG_6276	OG_6275	OG_8063	OG_6273	OG_6271	OG_6270	OG_5504	OG_6279	OG_5505	OG_14738	OG_9749	OG_1087	OG_14730	OG_9038	OG_5507	OG_17907	OG_3664	OG_10606	OG_7272	OG_7273	OG_7274	OG_7275	OG_7276	OG_7277	OG_7278	OG_7279	OG_10129	OG_9531	OG_9034	OG_10439	OG_10438	OG_9535	OG_9534	OG_10345	OG_10432	OG_10347	OG_10430	OG_10437	OG_9036	OG_10435	OG_10434	OG_9741	OG_9030	OG_10128	OG_8821	OG_9033	OG_19966	OG_19964	OG_19963	OG_19960	OG_8822	OG_19968	OG_19969	OG_5037	OG_5522	OG_20975	OG_20977	OG_20971	OG_20973	OG_7494	OG_7495	OG_7496	OG_7497	OG_979	OG_7491	OG_7493	OG_975	OG_974	OG_977	OG_976	OG_971	OG_7499	OG_972	OG_1550	OG_12444	OG_4008	OG_4009	OG_5985	OG_4002	OG_4003	OG_4000	OG_4001	OG_4006	OG_12446	OG_4004	OG_4005	OG_5759	OG_14011	OG_1238	OG_8588	OG_14010	OG_1232	OG_5750	OG_1230	OG_1231	OG_1892	OG_1893	OG_1890	OG_12441	OG_17025	OG_3596	OG_12443	OG_14014	OG_11904	OG_11905	OG_11906	OG_11907	OG_11900	OG_11901	OG_11903	OG_1556	OG_8907	OG_4918	OG_4919	OG_14018	OG_4910	OG_4911	OG_4912	OG_4913	OG_4915	OG_4916	OG_1557	OG_13858	OG_13859	OG_1555	OG_13850	OG_13852	OG_13853	OG_13855	OG_13856	OG_13857	OG_13171	OG_1554	OG_12108	OG_12458	OG_12456	OG_12455	OG_12106	OG_12453	OG_12100	OG_12451	OG_12450	OG_272	OG_8581	OG_18178	OG_2769	OG_2768	OG_14851	OG_2761	OG_2760	OG_2763	OG_2762	OG_2765	OG_2764	OG_2767	OG_2766	OG_18179	OG_5535	OG_1097	OG_1094	OG_1095	OG_1092	OG_5530	OG_1090	OG_1091	OG_7	OG_8059	OG_8058	OG_1099	OG_2545	OG_3238	OG_2547	OG_2546	OG_14872	OG_2812	OG_2811	OG_2810	OG_16408	OG_2549	OG_2548	OG_2819	OG_2818	OG_19762	OG_19766	OG_19769	OG_8045	OG_5184	OG_1404	OG_1155	OG_15100	OG_9574	OG_15102	OG_5187	OG_15104	OG_15105	OG_15106	OG_15459	OG_15456	OG_1153	OG_15454	OG_15455	OG_15452	OG_15453	OG_15450	OG_1400	OG_11751	OG_11750	OG_11752	OG_5182	OG_11757	OG_21065	OG_1402	OG_21066	OG_2614	OG_21087	OG_15924	OG_3236	OG_1142	OG_3237	OG_2756	OG_21061	OG_3499	OG_21062	OG_3490	OG_3491	OG_3492	OG_20826	OG_3495	OG_3496	OG_1408	OG_3142	OG_3635	OG_3636	OG_3141	OG_3146	OG_3147	OG_3632	OG_3145	OG_3148	OG_3149	OG_3638	OG_3639	OG_17341	OG_18895	OG_20824	OG_10552	OG_18897	OG_128	OG_12256	OG_6048	OG_6049	OG_122	OG_6045	OG_120	OG_6511	OG_6040	OG_127	OG_124	OG_125	OG_7649	OG_7648	OG_7641	OG_7640	OG_7643	OG_7642	OG_7645	OG_7644	OG_7647	OG_7646	OG_1027	OG_5869	OG_16909	OG_16908	OG_16901	OG_16900	OG_16902	OG_16905	OG_16904	OG_16907	OG_18898	OG_1026	OG_8433	OG_1046	OG_17369	OG_8432	OG_17362	OG_17363	OG_1148	OG_17366	OG_8431	OG_8430	OG_1025	OG_10749	OG_5542	OG_10556	OG_1960	OG_8434	OG_5866	OG_10557	OG_24467	OG_21106	OG_24465	OG_24464	OG_24463	OG_21102	OG_21101	OG_21100	OG_24469	OG_21108	OG_7025	OG_3375	OG_55	OG_7026	OG_53	OG_7020	OG_51	OG_3374	OG_7029	OG_7028	OG_59	OG_58	OG_4619	OG_4618	OG_895	OG_3371	OG_4615	OG_4614	OG_4613	OG_4612	OG_4611	OG_3370	OG_5863	OG_3373	OG_1041	OG_3800	OG_7316	OG_8268	OG_8269	OG_8918	OG_8914	OG_8263	OG_8916	OG_8917	OG_8910	OG_8267	OG_8912	OG_8913	OG_13191	OG_13190	OG_13621	OG_13620	OG_13627	OG_13626	OG_13198	OG_13629	OG_5426	OG_4244	OG_12864	OG_12865	OG_12862	OG_5238	OG_12860	OG_4245	OG_5239	OG_16166	OG_4246	OG_12868	OG_1395	OG_2570	OG_1397	OG_1396	OG_1391	OG_1390	OG_1393	OG_1392	OG_4240	OG_1399	OG_1398	OG_13999	OG_9254	OG_4242	OG_9923	OG_13991	OG_13990	OG_13993	OG_5860	OG_13995	OG_10008	OG_13997	OG_2575	OG_13447	OG_10009	OG_13443	OG_2576	OG_13441	OG_1563	OG_9926	OG_1560	OG_13449	OG_9927	OG_5662	OG_9252	OG_13549	OG_16164	OG_5665	OG_9253	OG_5664	OG_1171	OG_17054	OG_1173	OG_1175	OG_599	OG_5423	OG_10551	OG_15597	OG_15596	OG_5666	OG_15592	OG_10553	OG_9258	OG_10555	OG_5422	OG_10004	OG_10351	OG_17053	OG_10080	OG_7959	OG_3829	OG_3828	OG_16162	OG_3821	OG_3820	OG_3823	OG_3822	OG_3825	OG_3824	OG_3827	OG_3826	OG_711	OG_5259	OG_5421	OG_712	OG_714	OG_717	OG_5250	OG_5251	OG_5252	OG_5253	OG_5254	OG_6401	OG_14994	OG_11108	OG_11109	OG_14995	OG_11104	OG_11105	OG_11106	OG_11107	OG_11100	OG_11101	OG_11102	OG_12718	OG_7133	OG_14997	OG_7132	OG_12710	OG_12711	OG_12712	OG_12714	OG_12715	OG_12716	OG_12717	OG_18352	OG_18350	OG_18423	OG_18356	OG_18425	OG_18354	OG_18427	OG_18428	OG_7137	OG_18358	OG_18359	OG_16620	OG_7136	OG_7135	OG_7134	OG_2158	OG_2159	OG_2156	OG_2157	OG_2154	OG_2155	OG_2152	OG_2153	OG_2150	OG_2151	OG_8584	OG_11169	OG_10356	OG_20779	OG_20778	OG_20777	OG_10693	OG_20775	OG_12656	OG_20773	OG_20771	OG_5847	OG_9081	OG_9080	OG_9083	OG_9082	OG_17999	OG_17998	OG_9739	OG_9086	OG_17995	OG_9736	OG_9735	OG_9734	OG_9733	OG_9732	OG_9731	OG_17992	OG_6251	OG_6250	OG_6253	OG_6252	OG_6255	OG_13258	OG_6708	OG_16578	OG_6258	OG_6705	OG_6704	OG_6703	OG_6701	OG_6700	OG_10699	OG_13257	OG_14716	OG_14717	OG_14714	OG_14715	OG_7258	OG_7259	OG_7252	OG_7253	OG_7250	OG_7251	OG_7256	OG_7257	OG_7254	OG_7255	OG_10411	OG_9888	OG_9559	OG_10412	OG_10415	OG_10414	OG_10417	OG_10416	OG_9553	OG_9552	OG_9883	OG_9550	OG_9885	OG_9884	OG_9887	OG_9886	OG_5429	OG_20191	OG_19904	OG_19905	OG_19906	OG_19900	OG_19902	OG_5428	OG_4596	OG_957	OG_956	OG_955	OG_954	OG_953	OG_952	OG_951	OG_950	OG_20999	OG_20998	OG_3489	OG_959	OG_958	OG_3488	OG_18714	OG_767	OG_3510	OG_14194	OG_14195	OG_2527	OG_5133	OG_481	OG_480	OG_483	OG_482	OG_485	OG_484	OG_486	OG_3487	OG_11392	OG_3486	OG_11929	OG_14192	OG_2526	OG_11922	OG_11923	OG_11920	OG_11921	OG_24509	OG_11927	OG_4932	OG_4933	OG_4930	OG_4283	OG_4936	OG_4937	OG_4286	OG_4287	OG_4288	OG_4289	OG_4938	OG_4939	OG_10354	OG_15706	OG_13878	OG_13876	OG_13877	OG_13874	OG_13875	OG_13872	OG_13873	OG_13870	OG_13871	OG_1791	OG_12475	OG_12474	OG_12477	OG_12476	OG_12470	OG_12473	OG_12472	OG_24425	OG_442	OG_12479	OG_12478	OG_5733	OG_5732	OG_5731	OG_5730	OG_5737	OG_5736	OG_5735	OG_5734	OG_5739	OG_5738	OG_42	OG_2703	OG_2702	OG_2701	OG_2700	OG_2707	OG_2706	OG_2705	OG_18191	OG_24424	OG_449	OG_2709	OG_2708	OG_1793	OG_448	OG_4424	OG_4425	OG_4426	OG_4427	OG_4420	OG_15708	OG_4422	OG_4423	OG_4428	OG_4429	OG_3670	OG_18197	OG_2521	OG_8701	OG_8700	OG_8703	OG_8702	OG_8705	OG_5088	OG_8707	OG_8706	OG_5085	OG_5084	OG_5087	OG_5086	OG_5081	OG_5080	OG_5083	OG_5082	OG_2831	OG_2830	OG_2833	OG_2832	OG_2835	OG_4791	OG_2837	OG_2836	OG_2839	OG_2838	OG_1795	OG_19747	OG_19742	OG_18802	OG_10028	OG_19749	OG_3155	OG_3154	OG_10303	OG_3157	OG_15434	OG_15127	OG_15124	OG_15437	OG_15122	OG_15123	OG_15120	OG_15121	OG_3151	OG_15438	OG_15439	OG_15129	OG_11737	OG_11736	OG_11735	OG_21184	OG_11733	OG_3153	OG_11731	OG_11730	OG_3152	OG_11739	OG_11738	OG_47	OG_1614	OG_1615	OG_1616	OG_1610	OG_1611	OG_1612	OG_1613	OG_1618	OG_1619	OG_17948	OG_4795	OG_8051	OG_3618	OG_3619	OG_3329	OG_3617	OG_3614	OG_3615	OG_3612	OG_3613	OG_3610	OG_3611	OG_104	OG_1742	OG_106	OG_6065	OG_100	OG_101	OG_102	OG_1743	OG_10081	OG_5043	OG_6068	OG_6069	OG_14529	OG_1741	OG_9982	OG_1746	OG_14523	OG_14522	OG_14525	OG_14527	OG_14526	OG_10068	OG_9945	OG_9946	OG_9947	OG_9940	OG_5047	OG_9943	OG_10060	OG_10061	OG_10062	OG_1745	OG_9948	OG_9949	OG_10066	OG_10067	OG_5886	OG_6391	OG_6392	OG_6393	OG_6394	OG_6395	OG_6396	OG_6397	OG_16967	OG_6399	OG_16964	OG_16963	OG_16962	OG_16961	OG_16960	OG_16625	OG_17380	OG_17381	OG_24195	OG_17383	OG_17385	OG_17387	OG_17388	OG_17389	OG_158	OG_1539	OG_6505	OG_6504	OG_155	OG_5132	OG_6501	OG_1538	OG_6052	OG_7623	OG_7622	OG_7621	OG_7620	OG_7626	OG_7625	OG_7624	OG_7629	OG_150	OG_6934	OG_6935	OG_6936	OG_16599	OG_6930	OG_6931	OG_6932	OG_6933	OG_5461	OG_321	OG_6938	OG_6939	OG_5917	OG_8164	OG_5915	OG_7674	OG_5914	OG_7675	OG_8161	OG_7676	OG_5440	OG_4639	OG_4638	OG_7677	OG_5911	OG_8511	OG_4631	OG_4630	OG_4633	OG_4632	OG_4635	OG_4634	OG_4637	OG_4636	OG_8936	OG_8937	OG_8934	OG_16032	OG_8932	OG_7672	OG_8930	OG_8931	OG_20830	OG_20831	OG_20832	OG_20833	OG_20835	OG_8938	OG_8939	OG_13608	OG_15291	OG_5836	OG_13601	OG_13600	OG_13602	OG_13604	OG_8168	OG_5838	OG_24339	OG_21129	OG_21128	OG_5839	OG_24445	OG_24444	OG_24447	OG_24446	OG_24441	OG_21120	OG_24443	OG_21122	OG_1379	OG_1378	OG_1377	OG_1376	OG_1375	OG_1374	OG_1373	OG_1372	OG_1371	OG_1370	OG_14733	OG_13469	OG_13468	OG_13467	OG_13461	OG_13463	OG_13462	OG_14737	OG_7270	OG_7271	OG_222	OG_11569	OG_3297	OG_1119	OG_1118	OG_1112	OG_1111	OG_1110	OG_1117	OG_1116	OG_1115	OG_1114	OG_8646	OG_18868	OG_18869	OG_10108	OG_12808	OG_12804	OG_18862	OG_18863	OG_12800	OG_18865	OG_12802	OG_12803	OG_5272	OG_4301	OG_5270	OG_5271	OG_5274	OG_5275	OG_5278	OG_4303	OG_739	OG_738	OG_733	OG_4305	OG_731	OG_730	OG_737	OG_736	OG_735	OG_4304	OG_11122	OG_11123	OG_14952	OG_14953	OG_11126	OG_11127	OG_11124	OG_11125	OG_14958	OG_14959	OG_11128	OG_11668	OG_4309	OG_12738	OG_10349	OG_12732	OG_12733	OG_12731	OG_18406	OG_18407	OG_18401	OG_10862	OG_18408	OG_10433	OG_9419	OG_1534	OG_10344	OG_9148	OG_10431	OG_11386	OG_11387	OG_11384	OG_11385	OG_11382	OG_11383	OG_11380	OG_5093	OG_2130	OG_10341	OG_2132	OG_2133	OG_2293	OG_2135	OG_11388	OG_2137	OG_3843	OG_3842	OG_3841	OG_3847	OG_3846	OG_3845	OG_3844	OG_15733	OG_3849	OG_3848	OG_9146	OG_5131	OG_9416	OG_2292	OG_20755	OG_20754	OG_11819	OG_20756	OG_636	OG_20750	OG_20753	OG_20752	OG_9415	OG_20759	OG_20758	OG_9726	OG_5130	OG_9719	OG_10652	OG_17971	OG_17970	OG_17977	OG_17976	OG_10655	OG_17974	OG_9711	OG_9710	OG_17979	OG_9712	OG_9715	OG_60	OG_9717	OG_9716	OG_6729	OG_6728	OG_6239	OG_6238	OG_16550	OG_6721	OG_6720	OG_6723	OG_6722	OG_6725	OG_6236	OG_6727	OG_6234	OG_14774	OG_14775	OG_14777	OG_14771	OG_65	OG_14778	OG_10389	OG_3266	OG_3265	OG_3264	OG_3263	OG_3262	OG_3261	OG_3260	OG_10381	OG_10380	OG_10383	OG_10382	OG_9579	OG_10384	OG_3269	OG_3268	OG_10477	OG_10476	OG_10475	OG_10474	OG_10473	OG_17975	OG_10471	OG_10470	OG_5135	OG_10479	OG_10478	OG_14161	OG_14160	OG_6187	OG_19922	OG_19923	OG_19920	OG_19921	OG_19926	OG_5134	OG_19928	OG_18805	OG_18258	OG_21088	OG_14169	OG_11426	OG_5137	OG_18704	OG_17358	OG_18707	OG_931	OG_930	OG_933	OG_18254	OG_935	OG_937	OG_936	OG_939	OG_13835	OG_18700	OG_11425	OG_18703	OG_18702	OG_4676	OG_10760	OG_9043	OG_369	OG_14870	OG_1406	OG_8405	OG_12354	OG_741	OG_2038	OG_13819	OG_11500	OG_14017	OG_8891	OG_8890	OG_8893	OG_8892	OG_5719	OG_8894	OG_8897	OG_5868	OG_8547	OG_8898	OG_5865	OG_8544	OG_8543	OG_8542	OG_8541	OG_8540	OG_21114	OG_2728	OG_21115	OG_2727	OG_2726	OG_2721	OG_21116	OG_2723	OG_2722	OG_9441	OG_6724	OG_4408	OG_4409	OG_4406	OG_24470	OG_4404	OG_4405	OG_4402	OG_4403	OG_4400	OG_4401	OG_14939	OG_10049	OG_21112	OG_7857	OG_8099	OG_8098	OG_8769	OG_8763	OG_13216	OG_8761	OG_8760	OG_8767	OG_8766	OG_8097	OG_8764	OG_2589	OG_2588	OG_2859	OG_2858	OG_2581	OG_2852	OG_2583	OG_2582	OG_2585	OG_2584	OG_2855	OG_2586	OG_13217	OG_10768	OG_1584	OG_1585	OG_1586	OG_10346	OG_15149	OG_15144	OG_15145	OG_15147	OG_1588	OG_1589	OG_15142	OG_15143	OG_18730	OG_7490	OG_11506	OG_105	OG_8765	OG_18731	OG_9389	OG_3458	OG_3459	OG_3988	OG_3989	OG_3986	OG_3987	OG_3984	OG_3985	OG_3982	OG_3983	OG_3980	OG_10340	OG_694	OG_695	OG_690	OG_691	OG_692	OG_1639	OG_1636	OG_1637	OG_1634	OG_1635	OG_1632	OG_1633	OG_1630	OG_1631	OG_5819	OG_10343	OG_3186	OG_3187	OG_3184	OG_3185	OG_3182	OG_3183	OG_3180	OG_3181	OG_7184	OG_3188	OG_11702	OG_3678	OG_3679	OG_18099	OG_18098	OG_18095	OG_3671	OG_3672	OG_3673	OG_3674	OG_18090	OG_3676	OG_3677	OG_6001	OG_6002	OG_6004	OG_6005	OG_6006	OG_6007	OG_6008	OG_6009	OG_5751	OG_11088	OG_11249	OG_11248	OG_11718	OG_14549	OG_14548	OG_14547	OG_11714	OG_11241	OG_11716	OG_14543	OG_11246	OG_11713	OG_14540	OG_17010	OG_17011	OG_17012	OG_17013	OG_17014	OG_17015	OG_9968	OG_17017	OG_9966	OG_17019	OG_9964	OG_9965	OG_9962	OG_10043	OG_9960	OG_9961	OG_16944	OG_16947	OG_16946	OG_16941	OG_16940	OG_16942	OG_5753	OG_16949	OG_16948	OG_3937	OG_2034	OG_3936	OG_3935	OG_3934	OG_11706	OG_5752	OG_3933	OG_3932	OG_4610	OG_3931	OG_5273	OG_10649	OG_9103	OG_5755	OG_2409	OG_4007	OG_7609	OG_7608	OG_7357	OG_7356	OG_7355	OG_7354	OG_7353	OG_7352	OG_7351	OG_7350	OG_11704	OG_5754	OG_641	OG_5635	OG_640	OG_8589	OG_4943	OG_1239	OG_6918	OG_6919	OG_6916	OG_6917	OG_6914	OG_6915	OG_6912	OG_6913	OG_6910	OG_6911	OG_11705	OG_5757	OG_3194	OG_5302	OG_6648	OG_8583	OG_99	OG_98	OG_5300	OG_10321	OG_8582	OG_93	OG_92	OG_91	OG_5301	OG_97	OG_1894	OG_95	OG_94	OG_5756	OG_8580	OG_8587	OG_813	OG_1237	OG_8950	OG_8951	OG_16055	OG_8953	OG_16053	OG_8955	OG_20818	OG_8957	OG_8958	OG_20817	OG_20814	OG_1235	OG_20812	OG_20813	OG_20810	OG_20811	OG_271	OG_13667	OG_13666	OG_13665	OG_13663	OG_13662	OG_8536	OG_10327	OG_274	OG_6133	OG_4455	OG_6355	OG_6356	OG_10472	OG_1359	OG_1358	OG_6357	OG_15621	OG_1351	OG_1350	OG_1353	OG_1352	OG_1355	OG_1354	OG_1357	OG_6827	OG_13483	OG_13482	OG_13481	OG_13480	OG_6352	OG_13485	OG_13484	OG_6353	OG_4877	OG_4652	OG_4651	OG_4874	OG_4873	OG_4872	OG_4871	OG_4870	OG_4659	OG_4658	OG_4879	OG_4878	OG_8374	OG_1134	OG_1137	OG_1136	OG_1131	OG_8371	OG_1133	OG_8373	OG_8378	OG_1138	OG_8976	OG_4456	OG_12822	OG_12823	OG_12532	OG_12533	OG_12827	OG_12536	OG_12825	OG_12538	OG_12287	OG_12284	OG_12285	OG_18842	OG_12283	OG_12280	OG_18841	OG_8904	OG_5298	OG_5299	OG_15086	OG_5294	OG_5295	OG_3339	OG_5297	OG_5290	OG_5291	OG_5292	OG_8902	OG_8901	OG_11080	OG_6646	OG_8900	OG_14976	OG_14977	OG_14974	OG_14975	OG_14972	OG_14973	OG_14970	OG_14978	OG_14979	OG_12755	OG_12756	OG_12757	OG_12750	OG_12751	OG_12752	OG_18025	OG_18026	OG_16839	OG_13188	OG_18020	OG_13189	OG_18021	OG_2112	OG_2445	OG_2110	OG_2447	OG_2440	OG_2441	OG_2442	OG_2443	OG_2118	OG_18023	OG_2448	OG_2449	OG_4580	OG_1031	OG_3869	OG_3868	OG_3865	OG_3864	OG_3867	OG_3866	OG_3861	OG_3860	OG_3863	OG_3862	OG_12581	OG_24042	OG_12580	OG_24045	OG_12583	OG_12582	OG_24047	OG_14282	OG_4598	OG_12584	OG_9773	OG_10678	OG_5119	OG_9770	OG_9776	OG_9775	OG_9774	OG_10671	OG_10670	OG_10672	OG_17955	OG_10674	OG_10677	OG_17956	OG_12589	OG_4595	OG_15883	OG_15885	OG_15884	OG_11508	OG_11509	OG_14758	OG_4597	OG_10634	OG_14752	OG_11501	OG_11502	OG_11503	OG_11504	OG_11505	OG_14754	OG_14755	OG_16406	OG_4650	OG_17910	OG_3241	OG_3240	OG_3243	OG_3242	OG_10459	OG_10458	OG_3247	OG_3246	OG_3249	OG_10454	OG_10457	OG_10456	OG_10451	OG_10450	OG_10453	OG_10452	OG_4657	OG_8666	OG_2088	OG_2089	OG_3330	OG_8667	OG_2654	OG_18288	OG_18289	OG_5012	OG_18281	OG_18282	OG_18284	OG_18285	OG_18286	OG_18287	OG_315	OG_6214	OG_317	OG_316	OG_311	OG_310	OG_313	OG_312	OG_16535	OG_6749	OG_6748	OG_319	OG_318	OG_7164	OG_919	OG_918	OG_7160	OG_7161	OG_7162	OG_7163	OG_913	OG_912	OG_911	OG_910	OG_7168	OG_7169	OG_915	OG_12539	OG_12109	OG_7995	OG_5010	OG_10000	OG_5873	OG_16284	OG_12104	OG_21159	OG_12107	OG_5718	OG_12454	OG_9234	OG_852	OG_10001	OG_12101	OG_12103	OG_11540	OG_4897	OG_5016	OG_10006	OG_13455	OG_7999	OG_13456	OG_7998	OG_8660	OG_5813	OG_1754	OG_13450	OG_10007	OG_13452	OG_3336	OG_11549	OG_8661	OG_5715	OG_3757	OG_10498	OG_5572	OG_3755	OG_8569	OG_8568	OG_3754	OG_1838	OG_1834	OG_8560	OG_8563	OG_1837	OG_8565	OG_8564	OG_8567	OG_5846	OG_3750	OG_4468	OG_4469	OG_5717	OG_4460	OG_4461	OG_4462	OG_4463	OG_4465	OG_4466	OG_4467	OG_8745	OG_8744	OG_8747	OG_8746	OG_8741	OG_8740	OG_8743	OG_8742	OG_5599	OG_5598	OG_8749	OG_8748	OG_13348	OG_13349	OG_13838	OG_13839	OG_13832	OG_13833	OG_13830	OG_13831	OG_13344	OG_13345	OG_13834	OG_13347	OG_1753	OG_5711	OG_855	OG_13644	OG_5355	OG_15166	OG_15167	OG_1145	OG_1146	OG_7440	OG_1147	OG_1719	OG_5003	OG_1140	OG_14950	OG_1141	OG_3476	OG_3477	OG_3474	OG_3475	OG_3472	OG_3473	OG_3470	OG_21076	OG_1143	OG_21075	OG_3478	OG_3479	OG_5337	OG_5336	OG_5335	OG_5334	OG_5332	OG_5331	OG_5330	OG_14951	OG_5052	OG_4090	OG_1658	OG_1659	OG_4093	OG_678	OG_679	OG_676	OG_14859	OG_1652	OG_1653	OG_1654	OG_1655	OG_670	OG_1149	OG_2875	OG_2874	OG_2877	OG_2876	OG_11089	OG_2870	OG_2873	OG_2872	OG_11085	OG_11084	OG_11086	OG_11081	OG_2878	OG_11083	OG_3652	OG_3653	OG_3650	OG_3651	OG_3656	OG_3657	OG_3654	OG_3655	OG_3658	OG_3659	OG_18073	OG_18072	OG_18071	OG_18070	OG_18076	OG_18075	OG_18079	OG_21078	OG_6166	OG_6028	OG_6029	OG_10954	OG_6022	OG_6023	OG_6020	OG_6021	OG_6026	OG_6027	OG_6024	OG_6025	OG_11261	OG_11260	OG_11263	OG_11262	OG_11265	OG_11264	OG_11267	OG_11266	OG_11269	OG_11268	OG_9908	OG_9909	OG_10026	OG_10027	OG_10020	OG_10021	OG_17030	OG_9900	OG_8561	OG_9902	OG_9903	OG_9904	OG_9905	OG_9906	OG_9907	OG_14955	OG_5353	OG_2016	OG_2307	OG_2306	OG_2305	OG_10956	OG_2303	OG_2302	OG_2301	OG_2300	OG_5537	OG_2309	OG_2308	OG_5352	OG_5536	OG_2015	OG_5531	OG_1093	OG_1913	OG_8053	OG_8052	OG_8889	OG_6688	OG_6686	OG_6687	OG_8514	OG_6682	OG_6683	OG_6680	OG_6681	OG_13237	OG_5539	OG_8886	OG_5538	OG_7379	OG_7378	OG_5816	OG_7371	OG_7373	OG_7372	OG_7375	OG_7374	OG_7377	OG_7376	OG_2817	OG_2544	OG_8887	OG_2815	OG_2012	OG_6978	OG_6979	OG_2814	OG_6971	OG_6972	OG_6973	OG_6974	OG_6975	OG_6976	OG_6977	OG_7083	OG_7082	OG_7081	OG_7080	OG_7087	OG_7086	OG_7085	OG_7084	OG_19885	OG_19884	OG_7089	OG_2542	OG_19880	OG_19883	OG_19882	OG_3362	OG_7776	OG_24155	OG_3815	OG_2116	OG_10953	OG_24158	OG_3816	OG_2019	OG_3361	OG_16079	OG_8885	OG_16075	OG_3366	OG_16077	OG_16076	OG_16071	OG_16070	OG_16073	OG_3367	OG_20874	OG_20875	OG_8978	OG_8979	OG_20870	OG_3812	OG_20873	OG_8972	OG_8973	OG_8970	OG_3365	OG_20878	OG_8977	OG_8974	OG_8975	OG_13645	OG_24488	OG_13647	OG_13130	OG_13137	OG_13136	OG_13135	OG_13642	OG_7883	OG_7882	OG_13139	OG_24482	OG_7887	OG_7886	OG_7885	OG_7884	OG_24377	OG_24375	OG_701	OG_24373	OG_24372	OG_3	OG_2	OG_1333	OG_8883	OG_1331	OG_1330	OG_1	OG_1335	OG_1334	OG_1339	OG_1338	OG_5817	OG_247	OG_5241	OG_8880	OG_5240	OG_3675	OG_11863	OG_11861	OG_11860	OG_9263	OG_11865	OG_4851	OG_4850	OG_4853	OG_10548	OG_4855	OG_4854	OG_4857	OG_4856	OG_4859	OG_4674	OG_4677	OG_5244	OG_4671	OG_4670	OG_4673	OG_9264	OG_5108	OG_17049	OG_8358	OG_8359	OG_5104	OG_5105	OG_1487	OG_1486	OG_5100	OG_5101	OG_5102	OG_1482	OG_10543	OG_17046	OG_4095	OG_10541	OG_10540	OG_10011	OG_10546	OG_12516	OG_12517	OG_12515	OG_12512	OG_18821	OG_4094	OG_12511	OG_17040	OG_12518	OG_2119	OG_20041	OG_2682	OG_2683	OG_2680	OG_2681	OG_2686	OG_2687	OG_2684	OG_2685	OG_14914	OG_14915	OG_2688	OG_14917	OG_14910	OG_14911	OG_14912	OG_14913	OG_12778	OG_12779	OG_12776	OG_12777	OG_12774	OG_12775	OG_4096	OG_15103	OG_2257	OG_5394	OG_4091	OG_5867	OG_2468	OG_15109	OG_2466	OG_2467	OG_2464	OG_2465	OG_2462	OG_2463	OG_2460	OG_2461	OG_20042	OG_3457	OG_5532	OG_4335	OG_11698	OG_11690	OG_11691	OG_11692	OG_11693	OG_11695	OG_4306	OG_12623	OG_11754	OG_9759	OG_9758	OG_9029	OG_10618	OG_17937	OG_17936	OG_10615	OG_10614	OG_10613	OG_9022	OG_17931	OG_9020	OG_15208	OG_3451	OG_15203	OG_15207	OG_8647	OG_14008	OG_11529	OG_11526	OG_11527	OG_11524	OG_11525	OG_11522	OG_11523	OG_11520	OG_11521	OG_13248	OG_3229	OG_3228	OG_5002	OG_3223	OG_3222	OG_3221	OG_3220	OG_3227	OG_3226	OG_3225	OG_3224	OG_19100	OG_8641	OG_2676	OG_7897	OG_8642	OG_2675	OG_1650	OG_488	OG_6768	OG_339	OG_338	OG_337	OG_336	OG_335	OG_334	OG_6761	OG_332	OG_6763	OG_330	OG_1651	OG_7418	OG_7419	OG_7148	OG_7149	OG_7414	OG_7147	OG_7144	OG_7145	OG_7410	OG_7411	OG_7140	OG_7141	OG_13097	OG_2145	OG_2144	OG_2147	OG_17902	OG_1403	OG_6066	OG_2149	OG_14186	OG_14185	OG_11989	OG_11984	OG_11985	OG_11986	OG_11980	OG_11982	OG_11983	OG_4990	OG_4991	OG_4992	OG_4993	OG_4994	OG_4995	OG_4996	OG_4997	OG_4998	OG_4999	OG_18024	OG_8727	OG_3314	OG_8726	OG_3981	OG_908	OG_12185	OG_4199	OG_12187	OG_12186	OG_12180	OG_12183	OG_12182	OG_4190	OG_4192	OG_4193	OG_4194	OG_4195	OG_4196	OG_8503	OG_5822	OG_8501	OG_8500	OG_8507	OG_8506	OG_1810	OG_8504	OG_8509	OG_5828	OG_3312	OG_1818	OG_13880	OG_1657	OG_13580	OG_13581	OG_13586	OG_8724	OG_13584	OG_13585	OG_4442	OG_4443	OG_4440	OG_4441	OG_12989	OG_12988	OG_4444	OG_4445	OG_12984	OG_4448	OG_4449	OG_4338	OG_12980	OG_12983	OG_12982	OG_5864	OG_8723	OG_13368	OG_13366	OG_13367	OG_13364	OG_13365	OG_13363	OG_13360	OG_13361	OG_2937	OG_18022	OG_8721	OG_534	OG_537	OG_536	OG_531	OG_530	OG_533	OG_532	OG_538	OG_3637	OG_8720	OG_1845	OG_3630	OG_3631	OG_3410	OG_3411	OG_3412	OG_3413	OG_3414	OG_3415	OG_3416	OG_3417	OG_3418	OG_3419	OG_3633	OG_1672	OG_1673	OG_1670	OG_1671	OG_1676	OG_1677	OG_1674	OG_1675	OG_5319	OG_1678	OG_658	OG_659	OG_8566	OG_650	OG_651	OG_653	OG_654	OG_656	OG_657	OG_11062	OG_11067	OG_11066	OG_11065	OG_11064	OG_18059	OG_18058	OG_18051	OG_18050	OG_18053	OG_1268	OG_18055	OG_18057	OG_18056	OG_2111	OG_11245	OG_2096	OG_2095	OG_2094	OG_2093	OG_2091	OG_2090	OG_2099	OG_2098	OG_11206	OG_11205	OG_11204	OG_10952	OG_11209	OG_11208	OG_1007	OG_6778	OG_1006	OG_1009	OG_1008	OG_6366	OG_2816	OG_2321	OG_2320	OG_2323	OG_2322	OG_2325	OG_2324	OG_2327	OG_2326	OG_2329	OG_2328	OG_6518	OG_325	OG_3156	OG_6519	OG_1488	OG_5862	OG_1842	OG_6512	OG_6513	OG_6510	OG_7313	OG_7312	OG_7311	OG_7310	OG_7317	OG_8728	OG_7315	OG_7314	OG_126	OG_7319	OG_7318	OG_3150	OG_6517	OG_9922	OG_10559	OG_9920	OG_9921	OG_17058	OG_17059	OG_9924	OG_9925	OG_10002	OG_17055	OG_17056	OG_17057	OG_10554	OG_17051	OG_17052	OG_10005	OG_6952	OG_6953	OG_16899	OG_6951	OG_6956	OG_6957	OG_6954	OG_6955	OG_16893	OG_16892	OG_16891	OG_16890	OG_16897	OG_16896	OG_16895	OG_19863	OG_5904	OG_19861	OG_19860	OG_19866	OG_5905	OG_24170	OG_19869	OG_24172	OG_24175	OG_5906	OG_24177	OG_5186	OG_7393	OG_5907	OG_5900	OG_8177	OG_20858	OG_7390	OG_16097	OG_16096	OG_16095	OG_20853	OG_16098	OG_20856	OG_20855	OG_13119	OG_13118	OG_15046	OG_13111	OG_13110	OG_13112	OG_13115	OG_5458	OG_13117	OG_13116	OG_8839	OG_21189	OG_21187	OG_21185	OG_11833	OG_21183	OG_21182	OG_21181	OG_21180	OG_5805	OG_13641	OG_5804	OG_8527	OG_8526	OG_1319	OG_1318	OG_1315	OG_1314	OG_1317	OG_1316	OG_1311	OG_1310	OG_1313	OG_1312	OG_12396	OG_8831	OG_8522	OG_3574	OG_11841	OG_11840	OG_11843	OG_11842	OG_11845	OG_11844	OG_11847	OG_11849	OG_4839	OG_4838	OG_4833	OG_4832	OG_4831	OG_4830	OG_4837	OG_4836	OG_4835	OG_4834	OG_8338	OG_8339	OG_8330	OG_13748	OG_8332	OG_8333	OG_8334	OG_8336	OG_8337	OG_5030	OG_3663	OG_5527	OG_18808	OG_12578	OG_12579	OG_15435	OG_12574	OG_12575	OG_12577	OG_12570	OG_18807	OG_12572	OG_12573	OG_5031	OG_13444	OG_8895	OG_14932	OG_14933	OG_14931	OG_14936	OG_14937	OG_14934	OG_2664	OG_2665	OG_14938	OG_16906	OG_2660	OG_2661	OG_2662	OG_2663	OG_12790	OG_12791	OG_12792	OG_12793	OG_12794	OG_12795	OG_12796	OG_12797	OG_12798	OG_12799	OG_12964	OG_5126	OG_5127	OG_5124	OG_5125	OG_5122	OG_5123	OG_5120	OG_5121	OG_5128	OG_5129	OG_9179	OG_12968	OG_9528	OG_9178	OG_10871	OG_2408	OG_9526	OG_10870	OG_13193	OG_2400	OG_10701	OG_2402	OG_2403	OG_2404	OG_2405	OG_2406	OG_10876	OG_2813	OG_9525	OG_10875	OG_5035	OG_9522	OG_10874	OG_9523	OG_9520	OG_8090	OG_10879	OG_14241	OG_14242	OG_9172	OG_14244	OG_14245	OG_14247	OG_14248	OG_10709	OG_1298	OG_17368	OG_9174	OG_8093	OG_9009	OG_9008	OG_10637	OG_10636	OG_17911	OG_10630	OG_10633	OG_10632	OG_9001	OG_9000	OG_9003	OG_9002	OG_10639	OG_10638	OG_9007	OG_9006	OG_15223	OG_15222	OG_8092	OG_17360	OG_11544	OG_11545	OG_11546	OG_11547	OG_14060	OG_11541	OG_14790	OG_11543	OG_18860	OG_12293	OG_11548	OG_14069	OG_3205	OG_3204	OG_3207	OG_3206	OG_3201	OG_3200	OG_3203	OG_3202	OG_10490	OG_10493	OG_10492	OG_3209	OG_3208	OG_3759	OG_3758	OG_12567	OG_5181	OG_11516	OG_144	OG_12295	OG_8140	OG_6100	OG_12561	OG_14110	OG_145	OG_12291	OG_14111	OG_19972	OG_12294	OG_8096	OG_359	OG_351	OG_146	OG_353	OG_352	OG_355	OG_354	OG_357	OG_356	OG_7128	OG_7129	OG_1638	OG_5371	OG_7120	OG_7121	OG_7122	OG_7123	OG_7126	OG_7127	OG_7088	OG_9209	OG_147	OG_12296	OG_3886	OG_16790	OG_3885	OG_12938	OG_24617	OG_20111	OG_20110	OG_20117	OG_20115	OG_20114	OG_20119	OG_20118	OG_3882	OG_3881	OG_14407	OG_814	OG_3880	OG_1908	OG_815	OG_5408	OG_10866	OG_7436	OG_7437	OG_7435	OG_7432	OG_7433	OG_7430	OG_7431	OG_3888	OG_7438	OG_7439	OG_8196	OG_16138	OG_16139	OG_16130	OG_6150	OG_16132	OG_16133	OG_16134	OG_16136	OG_16137	OG_1870	OG_1871	OG_1872	OG_1874	OG_1875	OG_1876	OG_8838	OG_1878	OG_1879	OG_5807	OG_5806	OG_5801	OG_5800	OG_8523	OG_5802	OG_13562	OG_14926	OG_8762	OG_13569	OG_12963	OG_21107	OG_12961	OG_12960	OG_12967	OG_12966	OG_4318	OG_4319	OG_4316	OG_4317	OG_4314	OG_4315	OG_4312	OG_4313	OG_4310	OG_4311	OG_21104	OG_2650	OG_21103	OG_1861	OG_811	OG_8788	OG_8781	OG_8780	OG_23976	OG_8785	OG_8784	OG_8787	OG_8786	OG_13306	OG_13300	OG_221	OG_11318	OG_2656	OG_1860	OG_5690	OG_6707	OG_21109	OG_1867	OG_5691	OG_2134	OG_519	OG_518	OG_516	OG_515	OG_514	OG_513	OG_512	OG_511	OG_510	OG_1866	OG_9144	OG_8075	OG_3438	OG_3439	OG_3928	OG_3929	OG_3432	OG_3925	OG_3926	OG_3431	OG_3920	OG_3921	OG_3434	OG_3923	OG_633	OG_5379	OG_5378	OG_1698	OG_1699	OG_634	OG_635	OG_1694	OG_1695	OG_638	OG_5370	OG_1690	OG_5376	OG_1692	OG_1693	OG_5153	OG_5152	OG_11041	OG_11043	OG_11042	OG_11045	OG_5151	OG_11047	OG_11046	OG_5150	OG_1864	OG_5156	OG_5155	OG_18039	OG_8896	OG_18037	OG_18036	OG_5154	OG_18033	OG_18032	OG_18031	OG_18030	OG_188	OG_189	OG_185	OG_186	OG_187	OG_180	OG_182	OG_183	OG_14598	OG_11229	OG_11225	OG_11224	OG_11226	OG_11221	OG_11220	OG_11222	OG_5230	OG_8664	OG_2349	OG_3084	OG_7024	OG_2343	OG_2342	OG_2341	OG_2340	OG_2347	OG_2346	OG_2345	OG_2344	OG_3696	OG_3924	OG_9490	OG_3695	OG_3692	OG_3693	OG_3690	OG_3691	OG_12147	OG_10793	OG_10790	OG_9499	OG_10796	OG_12445	OG_3698	OG_52	OG_8134	OG_3927	OG_7023	OG_3436	OG_7022	OG_3594	OG_3437	OG_3922	OG_3435	OG_8135	OG_7339	OG_7338	OG_7335	OG_7334	OG_7337	OG_7336	OG_630	OG_7332	OG_17072	OG_9379	OG_17071	OG_17076	OG_7889	OG_17074	OG_17075	OG_9276	OG_10577	OG_17078	OG_17079	OG_9272	OG_9273	OG_9270	OG_9271	OG_492	OG_6428	OG_8599	OG_6426	OG_6427	OG_6424	OG_6425	OG_6422	OG_6423	OG_6421	OG_5373	OG_19840	OG_19843	OG_1696	OG_6109	OG_1697	OG_6108	OG_13108	OG_5377	OG_24114	OG_1691	OG_4617	OG_5375	OG_4616	OG_8130	OG_5374	OG_499	OG_3590	OG_9356	OG_7591	OG_7590	OG_7593	OG_7595	OG_9026	OG_13179	OG_13178	OG_13177	OG_13176	OG_7845	OG_13174	OG_13173	OG_6103	OG_14138	OG_3593	OG_6102	OG_6105	OG_9025	OG_6107	OG_3239	OG_6106	OG_3592	OG_6361	OG_1999	OG_1998	OG_1993	OG_1992	OG_1990	OG_1997	OG_1996	OG_1995	OG_11044	OG_9024	OG_6362	OG_5830	OG_6365	OG_6364	OG_4815	OG_4814	OG_4817	OG_4816	OG_4811	OG_6367	OG_11820	OG_16999	OG_4819	OG_4818	OG_11829	OG_9023	OG_6369	OG_16997	OG_4293	OG_13799	OG_11916	OG_4927	OG_4926	OG_4921	OG_4296	OG_12552	OG_12221	OG_12550	OG_12551	OG_12225	OG_12554	OG_12555	OG_11717	OG_12229	OG_12558	OG_11910	OG_8262	OG_8260	OG_6465	OG_2646	OG_2647	OG_2644	OG_2645	OG_2642	OG_2643	OG_2640	OG_2641	OG_8266	OG_1712	OG_2648	OG_8911	OG_4767	OG_4766	OG_4765	OG_4764	OG_4762	OG_4761	OG_4760	OG_6044	OG_8265	OG_4769	OG_4768	OG_10659	OG_5140	OG_1192	OG_1191	OG_1190	OG_8640	OG_8317	OG_8314	OG_1194	OG_5148	OG_5149	OG_1199	OG_8319	OG_8648	OG_8649	OG_13194	OG_2422	OG_2423	OG_2420	OG_18034	OG_2426	OG_2424	OG_2425	OG_2428	OG_2429	OG_15793	OG_15020	OG_15026	OG_15025	OG_18713	OG_14996	OG_14266	OG_14267	OG_14264	OG_14265	OG_14263	OG_12867	OG_14268	OG_14269	OG_3595	OG_9062	OG_9061	OG_9060	OG_9067	OG_9066	OG_9065	OG_9064	OG_9069	OG_9068	OG_3599	OG_3598	OG_6404	OG_12863	OG_1737	OG_20791	OG_1735	OG_1734	OG_1733	OG_1732	OG_1731	OG_1730	OG_12861	OG_1739	OG_6041	OG_20020	OG_300	OG_13842	OG_8404	OG_9309	OG_6042	OG_3179	OG_3771	OG_3770	OG_3773	OG_5999	OG_3775	OG_3774	OG_3777	OG_20798	OG_3779	OG_3778	OG_6406	OG_10298	OG_1394	OG_6043	OG_3178	OG_8356	OG_6407	OG_8172	OG_9687	OG_9686	OG_9685	OG_9684	OG_9683	OG_9682	OG_9681	OG_11893	OG_9689	OG_9688	OG_9039	OG_18770	OG_8173	OG_373	OG_372	OG_371	OG_370	OG_377	OG_376	OG_375	OG_374	OG_379	OG_11895	OG_8354	OG_13341	OG_9714	OG_14049	OG_11562	OG_14043	OG_11560	OG_8170	OG_11566	OG_11567	OG_11564	OG_14045	OG_10218	OG_14992	OG_10213	OG_8454	OG_8355	OG_10210	OG_10217	OG_10216	OG_10215	OG_10214	OG_6127	OG_6402	OG_8010	OG_8171	OG_7131	OG_5026	OG_8095	OG_8352	OG_20135	OG_20134	OG_18847	OG_6126	OG_6403	OG_8013	OG_5716	OG_8176	OG_7986	OG_7987	OG_18104	OG_13992	OG_8353	OG_8011	OG_6125	OG_13994	OG_6856	OG_6855	OG_6854	OG_5835	OG_20002	OG_4883	OG_13996	OG_6859	OG_14071	OG_12146	OG_6124	OG_7450	OG_7451	OG_7452	OG_8174	OG_7454	OG_7455	OG_7104	OG_7457	OG_7458	OG_7459	OG_7108	OG_7109	OG_13442	OG_4158	OG_4159	OG_4154	OG_4155	OG_4156	OG_4157	OG_4150	OG_4151	OG_4152	OG_4153	OG_8175	OG_16979	OG_16118	OG_16119	OG_16116	OG_16117	OG_16115	OG_16112	OG_16113	OG_16111	OG_8819	OG_3212	OG_1858	OG_1859	OG_3213	OG_1852	OG_1853	OG_1850	OG_8812	OG_8815	OG_8814	OG_8817	OG_8816	OG_24258	OG_13547	OG_13544	OG_3211	OG_13090	OG_13543	OG_13092	OG_13093	OG_24250	OG_3216	OG_24252	OG_13448	OG_24254	OG_13099	OG_13548	OG_3217	OG_18844	OG_6121	OG_6408	OG_4370	OG_4372	OG_3215	OG_4374	OG_4375	OG_4376	OG_4377	OG_6206	OG_13328	OG_13329	OG_6409	OG_13899	OG_13894	OG_13895	OG_13896	OG_13897	OG_13890	OG_13891	OG_13892	OG_13325	OG_6123	OG_14895	OG_8557	OG_6204	OG_15492	OG_15493	OG_5689	OG_5688	OG_15497	OG_15494	OG_15495	OG_5683	OG_5682	OG_1506	OG_5680	OG_5687	OG_5686	OG_5685	OG_1503	OG_579	OG_578	OG_1170	OG_571	OG_570	OG_573	OG_6205	OG_575	OG_574	OG_577	OG_576	OG_4486	OG_4487	OG_4484	OG_4485	OG_7142	OG_4483	OG_4480	OG_4481	OG_12941	OG_12940	OG_12942	OG_12945	OG_4488	OG_4489	OG_5427	OG_5354	OG_5425	OG_5424	OG_8103	OG_1177	OG_8101	OG_8100	OG_8505	OG_1176	OG_5359	OG_5358	OG_8109	OG_8108	OG_1179	OG_618	OG_619	OG_1178	OG_614	OG_615	OG_616	OG_617	OG_14896	OG_612	OG_613	OG_10558	OG_6186	OG_11029	OG_9493	OG_11027	OG_11026	OG_11025	OG_11023	OG_11022	OG_11021	OG_11020	OG_7341	OG_12058	OG_12053	OG_12052	OG_12051	OG_12057	OG_12056	OG_12055	OG_12054	OG_18015	OG_18017	OG_18016	OG_18011	OG_18010	OG_18013	OG_18012	OG_8117	OG_9495	OG_18019	OG_10792	OG_18717	OG_9498	OG_11795	OG_11794	OG_11797	OG_10791	OG_11791	OG_11790	OG_11793	OG_11799	OG_11798	OG_6324	OG_3906	OG_3907	OG_3904	OG_3905	OG_3902	OG_3903	OG_3901	OG_13051	OG_3699	OG_3908	OG_3909	OG_16057	OG_2365	OG_2364	OG_2367	OG_2366	OG_2363	OG_2369	OG_2368	OG_20905	OG_8042	OG_17991	OG_8735	OG_6326	OG_5520	OG_6274	OG_3494	OG_10771	OG_10772	OG_5521	OG_9478	OG_10775	OG_10776	OG_10777	OG_9474	OG_9475	OG_9476	OG_9477	OG_9470	OG_9472	OG_9473	OG_5524	OG_6199	OG_6624	OG_6625	OG_6626	OG_8733	OG_6620	OG_6621	OG_6622	OG_6623	OG_14451	OG_14450	OG_14453	OG_14452	OG_14454	OG_14457	OG_14456	OG_1904	OG_8048	OG_1905	OG_8049	OG_6320	OG_7340	OG_10514	OG_9219	OG_10516	OG_10517	OG_10512	OG_1909	OG_9210	OG_9211	OG_9212	OG_9213	OG_9214	OG_9215	OG_9216	OG_9217	OG_6448	OG_6449	OG_8578	OG_6323	OG_20098	OG_20099	OG_6440	OG_6441	OG_6442	OG_6443	OG_6444	OG_6445	OG_6446	OG_6447	OG_2807	OG_19829	OG_19827	OG_6880	OG_19824	OG_19823	OG_19821	OG_2801	OG_3014	OG_3015	OG_3016	OG_3017	OG_3010	OG_2802	OG_24133	OG_3013	OG_8530	OG_7342	OG_3018	OG_3019	OG_5837	OG_17990	OG_20897	OG_20892	OG_8311	OG_20890	OG_7343	OG_7765	OG_9548	OG_7869	OG_7868	OG_13157	OG_13156	OG_13150	OG_13153	OG_13152	OG_24391	OG_7860	OG_24393	OG_24392	OG_7865	OG_13158	OG_24397	OG_7866	OG_8015	OG_8316	OG_710	OG_713	OG_6996	OG_6997	OG_6994	OG_6995	OG_6992	OG_6993	OG_8119	OG_17903	OG_6120	OG_6998	OG_6999	OG_7717	OG_7716	OG_7715	OG_7714	OG_7713	OG_7712	OG_7711	OG_7710	OG_7719	OG_7718	OG_719	OG_11809	OG_718	OG_11805	OG_8043	OG_11807	OG_11806	OG_11801	OG_11800	OG_11802	OG_17901	OG_10588	OG_13098	OG_8315	OG_17077	OG_10578	OG_270	OG_21105	OG_10579	OG_7226	OG_17906	OG_15457	OG_5076	OG_9277	OG_9274	OG_12206	OG_12204	OG_9275	OG_12203	OG_12200	OG_12201	OG_21083	OG_12208	OG_12209	OG_8482	OG_8480	OG_8486	OG_8484	OG_7102	OG_8014	OG_8488	OG_10571	OG_2620	OG_2621	OG_2622	OG_2623	OG_2624	OG_2625	OG_2626	OG_2627	OG_2628	OG_2629	OG_2998	OG_2999	OG_4741	OG_4743	OG_4742	OG_4745	OG_4744	OG_4746	OG_8055	OG_15112	OG_1270	OG_6429	OG_15443	OG_5071	OG_5168	OG_5169	OG_8668	OG_8669	OG_5162	OG_5163	OG_5160	OG_5161	OG_5166	OG_5167	OG_5164	OG_5165	OG_8054	OG_2198	OG_2199	OG_2192	OG_2190	OG_15446	OG_2196	OG_2197	OG_5072	OG_2195	OG_7101	OG_1479	OG_8057	OG_15009	OG_15008	OG_7221	OG_15001	OG_15000	OG_15003	OG_15002	OG_5073	OG_15004	OG_15006	OG_8056	OG_18420	OG_17908	OG_11725	OG_18422	OG_8017	OG_18351	OG_9049	OG_9048	OG_3579	OG_3578	OG_3577	OG_3576	OG_3575	OG_9046	OG_9041	OG_3572	OG_3571	OG_9042	OG_1711	OG_1710	OG_1713	OG_17909	OG_1715	OG_1714	OG_1717	OG_13235	OG_15265	OG_18355	OG_13236	OG_19844	OG_24569	OG_8489	OG_13230	OG_13232	OG_21064	OG_237	OG_7105	OG_13233	OG_3719	OG_3718	OG_21043	OG_3713	OG_3712	OG_3717	OG_24560	OG_3715	OG_3714	OG_13238	OG_24567	OG_14208	OG_13728	OG_14205	OG_1535	OG_14200	OG_14203	OG_10189	OG_10188	OG_5624	OG_10182	OG_10181	OG_10180	OG_10187	OG_10186	OG_18200	OG_18201	OG_18202	OG_18203	OG_18204	OG_18205	OG_18759	OG_18208	OG_18209	OG_24110	OG_18752	OG_18750	OG_18751	OG_399	OG_398	OG_395	OG_394	OG_397	OG_396	OG_391	OG_390	OG_6293	OG_6292	OG_11580	OG_11581	OG_11583	OG_11585	OG_11587	OG_11588	OG_11589	OG_1071	OG_7288	OG_10231	OG_10233	OG_10232	OG_10235	OG_10234	OG_10237	OG_10236	OG_10239	OG_10238	OG_10718	OG_3894	OG_20157	OG_20156	OG_20154	OG_20153	OG_20152	OG_20151	OG_20150	OG_15470	OG_309	OG_6871	OG_6870	OG_6873	OG_6872	OG_8037	OG_6874	OG_6877	OG_6876	OG_6879	OG_6878	OG_7021	OG_19782	OG_9973	OG_7479	OG_7472	OG_7473	OG_7470	OG_7471	OG_7476	OG_7474	OG_7475	OG_16409	OG_8873	OG_16175	OG_8871	OG_8870	OG_8877	OG_16171	OG_8875	OG_16173	OG_8878	OG_16178	OG_16179	OG_13906	OG_2889	OG_13524	OG_13527	OG_13520	OG_2176	OG_24279	OG_24276	OG_24274	OG_24271	OG_7597	OG_7596	OG_8033	OG_2177	OG_7599	OG_7598	OG_8987	OG_7844	OG_1537	OG_8986	OG_7843	OG_8032	OG_8985	OG_7842	OG_4176	OG_4177	OG_4174	OG_4175	OG_4172	OG_4173	OG_4170	OG_4171	OG_8983	OG_4178	OG_4179	OG_1526	OG_1527	OG_8295	OG_1525	OG_8293	OG_1523	OG_1520	OG_1521	OG_8031	OG_8980	OG_1528	OG_553	OG_552	OG_551	OG_550	OG_557	OG_556	OG_555	OG_554	OG_559	OG_809	OG_808	OG_10726	OG_8030	OG_7107	OG_10418	OG_4352	OG_4353	OG_4350	OG_4351	OG_12699	OG_12698	OG_12929	OG_12928	OG_12927	OG_12926	OG_12697	OG_12696	OG_12923	OG_12690	OG_12693	OG_8121	OG_8120	OG_8123	OG_8122	OG_8125	OG_8124	OG_8127	OG_8126	OG_8129	OG_8128	OG_5338	OG_11005	OG_11004	OG_11007	OG_11006	OG_11001	OG_11000	OG_11003	OG_11002	OG_2054	OG_11009	OG_11008	OG_12071	OG_12070	OG_12073	OG_12072	OG_12075	OG_12074	OG_12077	OG_12076	OG_12079	OG_12078	OG_1536	OG_3011	OG_14430	OG_7445	OG_7444	OG_7045	OG_8663	OG_12220	OG_2882	OG_3960	OG_3961	OG_3962	OG_3963	OG_3964	OG_3965	OG_3966	OG_3967	OG_3968	OG_3969	OG_572	OG_2883	OG_11121	OG_1016	OG_2389	OG_2388	OG_2387	OG_2386	OG_2385	OG_2384	OG_2383	OG_2382	OG_2381	OG_2380	OG_9456	OG_6079	OG_9454	OG_5020	OG_9452	OG_9453	OG_9450	OG_9451	OG_1012	OG_9458	OG_9459	OG_10756	OG_10757	OG_10754	OG_10755	OG_10752	OG_1010	OG_10750	OG_10751	OG_9180	OG_9181	OG_9182	OG_5024	OG_9184	OG_9185	OG_9186	OG_9084	OG_9087	OG_7763	OG_9738	OG_9208	OG_14437	OG_14436	OG_14435	OG_14433	OG_14432	OG_8038	OG_9088	OG_1994	OG_133	OG_14439	OG_9326	OG_3384	OG_3385	OG_9230	OG_10539	OG_3380	OG_9985	OG_9986	OG_9987	OG_10532	OG_10533	OG_9238	OG_10531	OG_10536	OG_10537	OG_10534	OG_10535	OG_6514	OG_17993	OG_18698	OG_18696	OG_9327	OG_10900	OG_19805	OG_19803	OG_16574	OG_19809	OG_6254	OG_4387	OG_3038	OG_3039	OG_3036	OG_3037	OG_2826	OG_3035	OG_8094	OG_3033	OG_3030	OG_3031	OG_236	OG_6607	OG_235	OG_232	OG_233	OG_230	OG_231	OG_238	OG_239	OG_7803	OG_7802	OG_7801	OG_7800	OG_7807	OG_7806	OG_7805	OG_11826	OG_7809	OG_7808	OG_5818	OG_14104	OG_17169	OG_11824	OG_9959	OG_5938	OG_11823	OG_9958	OG_1848	OG_8184	OG_4812	OG_6462	OG_8824	OG_6460	OG_6461	OG_6466	OG_6464	OG_8825	OG_6468	OG_6469	OG_8826	OG_8297	OG_7733	OG_1846	OG_7735	OG_7734	OG_7737	OG_7739	OG_8820	OG_1840	OG_1843	OG_8823	OG_8296	OG_1599	OG_16969	OG_9188	OG_1895	OG_20218	OG_20210	OG_20211	OG_20213	OG_20215	OG_20217	OG_16968	OG_24519	OG_24518	OG_9189	OG_24513	OG_21032	OG_24511	OG_24510	OG_24517	OG_21036	OG_24515	OG_24514	OG_12268	OG_12269	OG_12264	OG_16978	OG_12266	OG_12267	OG_13712	OG_12261	OG_12262	OG_12263	OG_16454	OG_1799	OG_545	OG_8468	OG_8469	OG_1959	OG_1958	OG_1957	OG_1956	OG_1955	OG_8467	OG_1953	OG_1952	OG_1951	OG_1950	OG_4499	OG_2608	OG_6388	OG_2978	OG_2979	OG_4498	OG_2974	OG_2975	OG_2976	OG_2977	OG_2970	OG_2971	OG_2972	OG_2973	OG_4729	OG_4728	OG_16972	OG_6779	OG_4721	OG_16973	OG_4727	OG_9889	OG_10410	OG_547	OG_18083	OG_10413	OG_8608	OG_8609	OG_8600	OG_8601	OG_8602	OG_8603	OG_8604	OG_8605	OG_8606	OG_8607	OG_12488	OG_12489	OG_4360	OG_7285	OG_10847	OG_12480	OG_4367	OG_12482	OG_17929	OG_12484	OG_11381	OG_10419	OG_8290	OG_2602	OG_4365	OG_9880	OG_4364	OG_9551	OG_9882	OG_10840	OG_10022	OG_18081	OG_9557	OG_1656	OG_9556	OG_11647	OG_9554	OG_8261	OG_8294	OG_21164	OG_11644	OG_11642	OG_3559	OG_3558	OG_3551	OG_3550	OG_3553	OG_3552	OG_3555	OG_3554	OG_3557	OG_3556	OG_138	OG_15287	OG_15285	OG_15505	OG_1773	OG_1772	OG_15289	OG_15288	OG_1776	OG_1775	OG_1774	OG_13284	OG_3735	OG_3734	OG_3737	OG_3736	OG_219	OG_3733	OG_3732	OG_6773	OG_3739	OG_12222	OG_12601	OG_9524	OG_2097	OG_12557	OG_14062	OG_4920	OG_6770	OG_1827	OG_11610	OG_11611	OG_11612	OG_11613	OG_14226	OG_11615	OG_14888	OG_14889	OG_14886	OG_14887	OG_14884	OG_14885	OG_14882	OG_14880	OG_14881	OG_1409	OG_11467	OG_4923	OG_18274	OG_18226	OG_15930	OG_18224	OG_18737	OG_18222	OG_18223	OG_18220	OG_18733	OG_15938	OG_21136	OG_9413	OG_18228	OG_14102	OG_4922	OG_18273	OG_1825	OG_6601	OG_18272	OG_14085	OG_14080	OG_14088	OG_14089	OG_10257	OG_17576	OG_10254	OG_10253	OG_1824	OG_9978	OG_10259	OG_10258	OG_7422	OG_549	OG_11469	OG_11468	OG_1835	OG_6774	OG_20176	OG_20171	OG_9291	OG_9187	OG_20179	OG_3896	OG_960	OG_3897	OG_3890	OG_3891	OG_10825	OG_3892	OG_9297	OG_10594	OG_6818	OG_16480	OG_1157	OG_16482	OG_16483	OG_6812	OG_6810	OG_6817	OG_6816	OG_6815	OG_6814	OG_10597	OG_24194	OG_21049	OG_3899	OG_17288	OG_21137	OG_10838	OG_24075	OG_24076	OG_24078	OG_1820	OG_16158	OG_16159	OG_8834	OG_16152	OG_16153	OG_16150	OG_16151	OG_16156	OG_16157	OG_16154	OG_8859	OG_8858	OG_8855	OG_8854	OG_8857	OG_2649	OG_8851	OG_8850	OG_8853	OG_8852	OG_13502	OG_13503	OG_13052	OG_13506	OG_13504	OG_13057	OG_13059	OG_13508	OG_13509	OG_24214	OG_20993	OG_1884	OG_7286	OG_20991	OG_20990	OG_20996	OG_20995	OG_4925	OG_20994	OG_4110	OG_4111	OG_4112	OG_4113	OG_4114	OG_4115	OG_4116	OG_4117	OG_4118	OG_4119	OG_8264	OG_1540	OG_1541	OG_1542	OG_1543	OG_1544	OG_1545	OG_1546	OG_1547	OG_5647	OG_1549	OG_5645	OG_5644	OG_5643	OG_5642	OG_5641	OG_5640	OG_9754	OG_829	OG_828	OG_826	OG_825	OG_824	OG_823	OG_822	OG_821	OG_820	OG_16398	OG_16399	OG_12904	OG_12906	OG_12901	OG_12900	OG_12903	OG_12674	OG_1888	OG_12678	OG_12909	OG_9650	OG_5399	OG_5398	OG_8149	OG_8148	OG_5391	OG_5390	OG_5393	OG_5392	OG_5467	OG_5466	OG_5465	OG_5396	OG_9756	OG_6710	OG_17996	OG_8312	OG_8313	OG_8310	OG_12017	OG_12016	OG_5143	OG_12013	OG_16396	OG_12010	OG_5144	OG_5286	OG_1196	OG_1195	OG_8643	OG_11289	OG_2018	OG_11287	OG_11286	OG_11285	OG_11284	OG_11283	OG_11282	OG_11281	OG_11280	OG_1198	OG_9349	OG_9753	OG_350	OG_3948	OG_3949	OG_3942	OG_3943	OG_3940	OG_3941	OG_3946	OG_3947	OG_3945	OG_2421	OG_9655	OG_2804	OG_16923	OG_9431	OG_10888	OG_10889	OG_10738	OG_9435	OG_9436	OG_10734	OG_10883	OG_10736	OG_10881	OG_10886	OG_10731	OG_10732	OG_10885	OG_15548	OG_2805	OG_15540	OG_44	OG_15542	OG_15544	OG_15545	OG_15546	OG_7037	OG_11429	OG_11428	OG_14419	OG_14418	OG_14415	OG_14414	OG_14417	OG_14416	OG_11427	OG_14410	OG_14413	OG_14412	OG_2806	OG_257	OG_250	OG_10083	OG_9740	OG_7039	OG_10086	OG_252	OG_10084	OG_5369	OG_10088	OG_10089	OG_9658	OG_6030	OG_17877	OG_258	OG_2800	OG_629	OG_5361	OG_3058	OG_3059	OG_3050	OG_3051	OG_3052	OG_5420	OG_3054	OG_3056	OG_3057	OG_6660	OG_211	OG_6662	OG_6663	OG_6664	OG_215	OG_216	OG_217	OG_218	OG_10114	OG_9340	OG_9619	OG_7281	OG_7280	OG_7283	OG_7282	OG_7829	OG_7828	OG_7539	OG_9265	OG_7825	OG_7824	OG_7827	OG_7826	OG_7821	OG_7532	OG_7531	OG_7530	OG_9346	OG_3396	OG_9347	OG_6950	OG_17143	OG_5007	OG_9345	OG_2803	OG_9342	OG_6515	OG_16813	OG_3395	OG_6488	OG_6489	OG_6484	OG_6485	OG_6486	OG_9341	OG_6480	OG_6481	OG_6482	OG_6483	OG_10338	OG_7759	OG_16452	OG_7753	OG_7752	OG_7751	OG_7750	OG_7757	OG_7756	OG_7755	OG_7754	OG_3394	OG_16450	OG_16456	OG_16455	OG_11926	OG_16986	OG_3393	OG_6376	OG_1236	OG_17103	OG_17100	OG_9269	OG_21011	OG_4280	OG_21013	OG_24532	OG_21015	OG_21125	OG_4281	OG_21019	OG_17106	OG_9996	OG_15089	OG_10335	OG_18882	OG_18880	OG_4931	OG_18886	OG_18887	OG_18884	OG_18885	OG_4284	OG_18888	OG_10337	OG_9268	OG_4285	OG_8446	OG_8447	OG_8444	OG_21124	OG_8442	OG_4934	OG_8440	OG_8441	OG_4935	OG_8448	OG_8449	OG_1979	OG_1978	OG_15268	OG_1971	OG_1970	OG_1973	OG_1972	OG_1975	OG_1974	OG_1977	OG_4705	OG_4704	OG_4707	OG_4706	OG_4701	OG_4700	OG_4703	OG_4702	OG_4709	OG_6135	OG_4259	OG_4258	OG_5109	OG_916	OG_8622	OG_8623	OG_14166	OG_8626	OG_8627	OG_8624	OG_8625	OG_24539	OG_8628	OG_14261	OG_21138	OG_18106	OG_21139	OG_13263	OG_13262	OG_13260	OG_9506	OG_6958	OG_969	OG_21132	OG_21130	OG_14168	OG_456	OG_15732	OG_454	OG_455	OG_452	OG_453	OG_450	OG_451	OG_6959	OG_1282	OG_15739	OG_15738	OG_1287	OG_3597	OG_458	OG_1284	OG_2956	OG_2957	OG_2954	OG_2955	OG_2952	OG_21134	OG_2950	OG_2951	OG_3591	OG_21135	OG_2958	OG_2959	OG_3533	OG_3532	OG_3531	OG_3530	OG_3537	OG_3536	OG_3535	OG_3534	OG_3538	OG_1755	OG_5075	OG_1757	OG_1756	OG_1751	OG_1750	OG_6764	OG_1752	OG_5078	OG_1758	OG_1029	OG_1028	OG_20017	OG_2480	OG_2481	OG_2482	OG_2483	OG_2484	OG_2485	OG_2486	OG_2487	OG_2488	OG_2489	OG_3289	OG_3288	OG_1736	OG_3284	OG_3287	OG_3280	OG_3283	OG_3282	OG_4917	OG_1234	OG_9434	OG_11636	OG_11634	OG_11632	OG_11633	OG_11630	OG_11631	OG_8510	OG_11639	OG_18718	OG_18719	OG_18244	OG_18245	OG_18246	OG_18711	OG_18241	OG_18242	OG_18243	OG_6945	OG_10849	OG_2224	OG_2225	OG_2226	OG_2227	OG_2220	OG_2221	OG_2222	OG_2223	OG_6767	OG_2229	OG_7412	OG_15243	OG_671	OG_8039	OG_7413	OG_5070	OG_14009	OG_63	OG_9809	OG_9373	OG_9372	OG_9371	OG_9370	OG_21028	OG_9378	OG_6347	OG_6346	OG_6345	OG_6836	OG_6343	OG_6342	OG_6341	OG_6340	OG_8106	OG_6838	OG_6349	OG_6348	OG_14608	OG_13007	OG_12806	OG_14601	OG_14602	OG_21029	OG_5885	OG_13004	OG_5884	OG_5887	OG_7972	OG_24057	OG_9085	OG_24052	OG_24053	OG_10275	OG_10274	OG_10277	OG_10276	OG_10271	OG_10273	OG_5880	OG_9772	OG_5882	OG_16602	OG_14005	OG_21046	OG_1792	OG_13076	OG_2659	OG_13075	OG_13072	OG_13073	OG_13070	OG_13071	OG_24231	OG_24234	OG_5888	OG_3772	OG_15384	OG_132	OG_3776	OG_13388	OG_13389	OG_13385	OG_13386	OG_13387	OG_13380	OG_13381	OG_13382	OG_13383	OG_2704	OG_4138	OG_4139	OG_10014	OG_4132	OG_4133	OG_4130	OG_4131	OG_4136	OG_4137	OG_4134	OG_4135	OG_597	OG_596	OG_595	OG_594	OG_593	OG_592	OG_591	OG_590	OG_5661	OG_5660	OG_5663	OG_17945	OG_1566	OG_1567	OG_5667	OG_598	OG_849	OG_848	OG_841	OG_840	OG_843	OG_842	OG_845	OG_844	OG_847	OG_846	OG_4396	OG_4397	OG_4394	OG_4395	OG_4392	OG_4393	OG_4390	OG_12651	OG_12653	OG_12652	OG_12655	OG_12654	OG_12657	OG_4399	OG_12386	OG_12385	OG_12382	OG_12381	OG_2658	OG_12389	OG_4421	OG_17943	OG_13920	OG_13921	OG_13922	OG_12034	OG_12033	OG_12032	OG_6837	OG_2879	OG_5557	OG_2039	OG_9467	OG_9466	OG_2031	OG_2030	OG_2033	OG_2032	OG_2035	OG_10787	OG_2037	OG_2036	OG_6834	OG_4063	OG_9464	OG_9463	OG_5445	OG_5916	OG_5447	OG_5446	OG_5913	OG_9461	OG_5443	OG_8162	OG_5449	OG_5448	OG_5919	OG_5918	OG_14388	OG_14384	OG_14386	OG_14381	OG_14380	OG_14383	OG_14382	OG_5803	OG_10712	OG_10710	OG_10863	OG_10864	OG_9149	OG_10714	OG_10715	OG_10868	OG_9145	OG_9410	OG_9147	OG_9140	OG_9141	OG_9142	OG_9143	OG_6637	OG_15568	OG_15569	OG_15566	OG_15567	OG_15564	OG_15565	OG_15562	OG_6990	OG_15560	OG_8704	OG_11401	OG_11400	OG_11403	OG_11402	OG_11405	OG_11404	OG_11407	OG_11406	OG_11409	OG_11408	OG_12688	OG_11399	OG_7453	OG_8708	OG_6830	OG_6991	OG_12483	OG_13796	OG_8402	OG_6833	OG_1934	OG_8400	OG_7671	OG_8401	OG_8406	OG_3072	OG_3070	OG_3071	OG_3076	OG_3077	OG_3074	OG_3075	OG_3078	OG_3079	OG_12585	OG_1797	OG_2834	OG_18381	OG_18380	OG_18383	OG_18382	OG_18385	OG_18384	OG_18387	OG_18386	OG_18389	OG_18388	OG_9247	OG_278	OG_6649	OG_6138	OG_6139	OG_6134	OG_6643	OG_6136	OG_6137	OG_6130	OG_6131	OG_6132	OG_6645	OG_7519	OG_7518	OG_67	OG_7511	OG_7510	OG_7513	OG_7512	OG_7515	OG_7514	OG_7517	OG_7516	OG_17124	OG_17125	OG_17120	OG_17121	OG_17122	OG_17123	OG_6831	OG_16838	OG_9757	OG_14127	OG_16831	OG_16830	OG_16833	OG_16832	OG_16834	OG_16837	OG_16836	OG_20030	OG_20033	OG_20035	OG_20036	OG_20037	OG_20786	OG_20787	OG_20785	OG_20783	OG_20780	OG_7538	OG_378	OG_5669	OG_4899	OG_4898	OG_6670	OG_4895	OG_4894	OG_6762	OG_4896	OG_4891	OG_4890	OG_4893	OG_10561	OG_9243	OG_1480	OG_6839	OG_10563	OG_16052	OG_10562	OG_1796	OG_10565	OG_10564	OG_21077	OG_24556	OG_24555	OG_24554	OG_24553	OG_21072	OG_24551	OG_4092	OG_10566	OG_4099	OG_4098	OG_24559	OG_24558	OG_9202	OG_7535	OG_8420	OG_8421	OG_8422	OG_1910	OG_1917	OG_1916	OG_1915	OG_8427	OG_8428	OG_8429	OG_1919	OG_7775	OG_7774	OG_7777	OG_10887	OG_7771	OG_7770	OG_7773	OG_7772	OG_8982	OG_7534	OG_7779	OG_7778	OG_3397	OG_4271	OG_4270	OG_4273	OG_4272	OG_4275	OG_4274	OG_4277	OG_4276	OG_4279	OG_4278	OG_12687	OG_8398	OG_8399	OG_2138	OG_8392	OG_8393	OG_8390	OG_8391	OG_8396	OG_8397	OG_8394	OG_8395	OG_13713	OG_13240	OG_13711	OG_12684	OG_13717	OG_13716	OG_13247	OG_13714	OG_13249	OG_15430	OG_13719	OG_13718	OG_6983	OG_15431	OG_12350	OG_6450	OG_12603	OG_6457	OG_15433	OG_12600	OG_6456	OG_15719	OG_15718	OG_12353	OG_6455	OG_15711	OG_12606	OG_15713	OG_6986	OG_15714	OG_15717	OG_15716	OG_470	OG_471	OG_12604	OG_476	OG_477	OG_478	OG_479	OG_18917	OG_2930	OG_2931	OG_2932	OG_2933	OG_2934	OG_2935	OG_2936	OG_12359	OG_2938	OG_2939	OG_21071	OG_12608	OG_3519	OG_3518	OG_3515	OG_3514	OG_3517	OG_3516	OG_3511	OG_18347	OG_3513	OG_3512	OG_1000	OG_1003	OG_1002	OG_1005	OG_5058	OG_5059	OG_5056	OG_5057	OG_5054	OG_5055	OG_14143	OG_5053	OG_5050	OG_5051	OG_6256	OG_5600	OG_6734	OG_5356	OG_24579	OG_14142	OG_24578	OG_8036	OG_21055	OG_14141	OG_3003	OG_14046	OG_8981	OG_11659	OG_11655	OG_11657	OG_11650	OG_11651	OG_11652	OG_11653	OG_20131	OG_10179	OG_24573	OG_2871	OG_21052	OG_24568	OG_18262	OG_18263	OG_18260	OG_18261	OG_18266	OG_18267	OG_18264	OG_18268	OG_18269	OG_17048	OG_21070	OG_20137	OG_14044	OG_20136	OG_11727	OG_6832	OG_11342	OG_2208	OG_2209	OG_2206	OG_2207	OG_2204	OG_2205	OG_2202	OG_2203	OG_2200	OG_2201	OG_14146	OG_6585	OG_6584	OG_6587	OG_6586	OG_6581	OG_6580	OG_6583	OG_6582	OG_5351	OG_6589	OG_6588	OG_14145	OG_14591	OG_8035	OG_9351	OG_9350	OG_9353	OG_9352	OG_9355	OG_9354	OG_9357	OG_9608	OG_9607	OG_9358	OG_9605	OG_9604	OG_9603	OG_9601	OG_9600	OG_16440	OG_6360	OG_2120	OG_16444	OG_16445	OG_16446	OG_16447	OG_16448	OG_6368	OG_16994	OG_16995	OG_16992	OG_16993	OG_16990	OG_16991	OG_5534	OG_11346	OG_18891	OG_14621	OG_7188	OG_7189	OG_16922	OG_3837	OG_7182	OG_7183	OG_7180	OG_7181	OG_7186	OG_24032	OG_7185	OG_10293	OG_10292	OG_10297	OG_8662	OG_10295	OG_10299	OG_11347	OG_18890	OG_16196	OG_16197	OG_16666	OG_16195	OG_23996	OG_16191	OG_3831	OG_10324	OG_16199	OG_7982	OG_7983	OG_7980	OG_7981	OG_13018	OG_13019	OG_7984	OG_7985	OG_13015	OG_7988	OG_7989	OG_13010	OG_13011	OG_13013	OG_14133	OG_16920	OG_10603	OG_413	OG_18892	OG_13146	OG_5910	OG_6852	OG_7588	OG_6210	OG_6850	OG_12835	OG_16898	OG_7587	OG_6419	OG_415	OG_7584	OG_7585	OG_5611	OG_7582	OG_5612	OG_7583	OG_5613	OG_7580	OG_7581	OG_5615	OG_863	OG_862	OG_861	OG_860	OG_867	OG_866	OG_865	OG_864	OG_869	OG_868	OG_7692	OG_3694	OG_1849	OG_12638	OG_12636	OG_12635	OG_12633	OG_12630	OG_3634	OG_1035	OG_9053	OG_13908	OG_13909	OG_14026	OG_13907	OG_13904	OG_13905	OG_13902	OG_13903	OG_13900	OG_7690	OG_3616	OG_2857	OG_6213	OG_4846	OG_20749	OG_7103	OG_3210	OG_7100	OG_5603	OG_5602	OG_5601	OG_8984	OG_5607	OG_5606	OG_5605	OG_5604	OG_7106	OG_5609	OG_5608	OG_8989	OG_8988	OG_2053	OG_2052	OG_2051	OG_2050	OG_2057	OG_2056	OG_2055	OG_6067	OG_2059	OG_2058	OG_6064	OG_4514	OG_4515	OG_4516	OG_4517	OG_4510	OG_4511	OG_4512	OG_4513	OG_6062	OG_4518	OG_4519	OG_12832	OG_10908	OG_6060	OG_1798	OG_10903	OG_103	OG_10906	OG_10905	OG_5930	OG_5933	OG_15363	OG_5935	OG_5934	OG_8189	OG_8188	OG_8187	OG_8186	OG_8185	OG_4845	OG_8183	OG_8182	OG_8181	OG_8180	OG_14363	OG_14362	OG_14360	OG_14366	OG_14364	OG_7694	OG_14369	OG_14368	OG_16434	OG_109	OG_9166	OG_9167	OG_9164	OG_9165	OG_9163	OG_9160	OG_9161	OG_5032	OG_9168	OG_9169	OG_10846	OG_17960	OG_10844	OG_5033	OG_10842	OG_7695	OG_10841	OG_5034	OG_17962	OG_10848	OG_1794	OG_15504	OG_6061	OG_15506	OG_15500	OG_15501	OG_15502	OG_15503	OG_6555	OG_15508	OG_15509	OG_10645	OG_14107	OG_14106	OG_11465	OG_11464	OG_11463	OG_10646	OG_11461	OG_14100	OG_10545	OG_17967	OG_14109	OG_14108	OG_9290	OG_9724	OG_9292	OG_9293	OG_9294	OG_9295	OG_9296	OG_9097	OG_9298	OG_9299	OG_10596	OG_17969	OG_3898	OG_17618	OG_10593	OG_9720	OG_10939	OG_10449	OG_9721	OG_788	OG_789	OG_1050	OG_9722	OG_8243	OG_782	OG_783	OG_780	OG_781	OG_786	OG_787	OG_784	OG_785	OG_9944	OG_3391	OG_10212	OG_23995	OG_10069	OG_3098	OG_3099	OG_3094	OG_3095	OG_3096	OG_3097	OG_3090	OG_3091	OG_3092	OG_3093	OG_6116	OG_6117	OG_256	OG_6115	OG_6112	OG_6113	OG_6110	OG_6111	OG_4290	OG_16987	OG_259	OG_6118	OG_6119	OG_1056	OG_6714	OG_5810	OG_6715	OG_9834	OG_9835	OG_9836	OG_9837	OG_9830	OG_9831	OG_9832	OG_9833	OG_10330	OG_10064	OG_10332	OG_10333	OG_9838	OG_9839	OG_10336	OG_6711	OG_5811	OG_18109	OG_18108	OG_9913	OG_6712	OG_5927	OG_18103	OG_18102	OG_18101	OG_18100	OG_18107	OG_15379	OG_18105	OG_10544	OG_17529	OG_10867	OG_5925	OG_16859	OG_16858	OG_16857	OG_16856	OG_16854	OG_16853	OG_16851	OG_16850	OG_20016	OG_8811	OG_9912	OG_20012	OG_20013	OG_20010	OG_5921	OG_8813	OG_20019	OG_11885	OG_11884	OG_1851	OG_11880	OG_11882	OG_1856	OG_1055	OG_11889	OG_11888	OG_11187	OG_1854	OG_5401	OG_1855	OG_10869	OG_11181	OG_14350	OG_13095	OG_5814	OG_9910	OG_7573	OG_7572	OG_7571	OG_7570	OG_7577	OG_7575	OG_7574	OG_7579	OG_7578	OG_4847	OG_4079	OG_4078	OG_4077	OG_4076	OG_4075	OG_4074	OG_4073	OG_4072	OG_4071	OG_4070	OG_6325	OG_16273	OG_16271	OG_16270	OG_10441	OG_10859	OG_8408	OG_8409	OG_1939	OG_1938	OG_10858	OG_1935	OG_8403	OG_1937	OG_1936	OG_1931	OG_1930	OG_1933	OG_1932	OG_6398	OG_7799	OG_7798	OG_7797	OG_7796	OG_7795	OG_7794	OG_7793	OG_7792	OG_7791	OG_7790	OG_19752	OG_5533	OG_4213	OG_4212	OG_4211	OG_4210	OG_4217	OG_4216	OG_20908	OG_20909	OG_17042	OG_20900	OG_20902	OG_9119	OG_13739	OG_10464	OG_10852	OG_9914	OG_10465	OG_13731	OG_13733	OG_13735	OG_10466	OG_13736	OG_13227	OG_13226	OG_13224	OG_13223	OG_13222	OG_13221	OG_13220	OG_24575	OG_21054	OG_21056	OG_24571	OG_21050	OG_13229	OG_24572	OG_4373	OG_10462	OG_10463	OG_9818	OG_1249	OG_1248	OG_1247	OG_11676	OG_1242	OG_1241	OG_1240	OG_418	OG_412	OG_9544	OG_410	OG_411	OG_416	OG_417	OG_414	OG_9545	OG_2918	OG_2919	OG_2912	OG_2913	OG_2910	OG_2911	OG_2916	OG_2917	OG_2914	OG_2915	OG_8629	OG_9713	OG_5038	OG_5039	OG_1069	OG_1068	OG_1063	OG_1062	OG_1061	OG_1060	OG_1067	OG_1066	OG_5036	OG_1064	OG_17041	OG_9817	OG_12178	OG_12179	OG_12170	OG_12171	OG_12172	OG_12173	OG_12174	OG_12175	OG_12176	OG_12177	OG_12233	OG_12232	OG_9814	OG_12231	OG_15194	OG_12230	OG_1844	OG_12237	OG_12236	OG_11672	OG_11673	OG_14823	OG_17879	OG_11677	OG_11675	OG_11679	OG_2131	OG_8107	OG_13323	OG_13320
(Populus_tomentosa,Populus_trichocarpa,Populus_euphratica)	15838	OG_9717	OG_9812	OG_1192	OG_9618	OG_13892	OG_13893	OG_2268	OG_2269	OG_1191	OG_2260	OG_30178	OG_2262	OG_2263	OG_2264	OG_2265	OG_2266	OG_2267	OG_3793	OG_3792	OG_3791	OG_3790	OG_3797	OG_3796	OG_3795	OG_3794	OG_8950	OG_3799	OG_3798	OG_10330	OG_1190	OG_6569	OG_6567	OG_6566	OG_6565	OG_6564	OG_6563	OG_6562	OG_6561	OG_6560	OG_8988	OG_8951	OG_10103	OG_9628	OG_9339	OG_9338	OG_10107	OG_10106	OG_10105	OG_10104	OG_9621	OG_9620	OG_9623	OG_9622	OG_9625	OG_9624	OG_9627	OG_9626	OG_16466	OG_2633	OG_6309	OG_6308	OG_10589	OG_16460	OG_2632	OG_6303	OG_6302	OG_6301	OG_6300	OG_6307	OG_6306	OG_6305	OG_6304	OG_10587	OG_14646	OG_2630	OG_5919	OG_14642	OG_10586	OG_7530	OG_2637	OG_14648	OG_14649	OG_2636	OG_3137	OG_3136	OG_3135	OG_3134	OG_3133	OG_3132	OG_3131	OG_3130	OG_10583	OG_24018	OG_24019	OG_3139	OG_3138	OG_10581	OG_10580	OG_1194	OG_7626	OG_5445	OG_4399	OG_8955	OG_30053	OG_13037	OG_13035	OG_7964	OG_7965	OG_13038	OG_13039	OG_7960	OG_7961	OG_7962	OG_7963	OG_10018	OG_3265	OG_5689	OG_5688	OG_8957	OG_5683	OG_5682	OG_1506	OG_5680	OG_13178	OG_5687	OG_5686	OG_16648	OG_5685	OG_1503	OG_16647	OG_929	OG_889	OG_888	OG_13698	OG_13699	OG_885	OG_884	OG_887	OG_886	OG_881	OG_880	OG_883	OG_882	OG_1494	OG_12615	OG_18902	OG_18901	OG_12616	OG_12347	OG_12610	OG_12613	OG_18904	OG_18909	OG_18908	OG_12619	OG_29218	OG_18245	OG_573	OG_13964	OG_11397	OG_13967	OG_13961	OG_13962	OG_13963	OG_13969	OG_4684	OG_4685	OG_4686	OG_4687	OG_4680	OG_4681	OG_4682	OG_4683	OG_4688	OG_4689	OG_8671	OG_1181	OG_8673	OG_1183	OG_5629	OG_5628	OG_8218	OG_8217	OG_8675	OG_5627	OG_8214	OG_8213	OG_8212	OG_8211	OG_8210	OG_2079	OG_2078	OG_2075	OG_2077	OG_8676	OG_2071	OG_2070	OG_2073	OG_2072	OG_5175	OG_4538	OG_5174	OG_4536	OG_4537	OG_4534	OG_4535	OG_4532	OG_4533	OG_4530	OG_4531	OG_10921	OG_10920	OG_10923	OG_10922	OG_10925	OG_10924	OG_10927	OG_10926	OG_10929	OG_10928	OG_5447	OG_5489	OG_15695	OG_5959	OG_15697	OG_3814	OG_15691	OG_15340	OG_15693	OG_5481	OG_5952	OG_5483	OG_5950	OG_15698	OG_15699	OG_15348	OG_5486	OG_11197	OG_5427	OG_11194	OG_11190	OG_5719	OG_5425	OG_11199	OG_9100	OG_9101	OG_9102	OG_5424	OG_9104	OG_10829	OG_9106	OG_9107	OG_10824	OG_9109	OG_10826	OG_10827	OG_10820	OG_10821	OG_10822	OG_10823	OG_1474	OG_1475	OG_1476	OG_15529	OG_1470	OG_1471	OG_1472	OG_1473	OG_15522	OG_15523	OG_15520	OG_15521	OG_15526	OG_15527	OG_15524	OG_15525	OG_6162	OG_8103	OG_29003	OG_6161	OG_3308	OG_3309	OG_3304	OG_3305	OG_3306	OG_3307	OG_3300	OG_3301	OG_3302	OG_3303	OG_6165	OG_6164	OG_3810	OG_14349	OG_14348	OG_14341	OG_14340	OG_14343	OG_14342	OG_14345	OG_14344	OG_14347	OG_14346	OG_6168	OG_14356	OG_3811	OG_15839	OG_12815	OG_15830	OG_9479	OG_15833	OG_6170	OG_6171	OG_6172	OG_6173	OG_6174	OG_6175	OG_6176	OG_10102	OG_6178	OG_6179	OG_10101	OG_11339	OG_10100	OG_11449	OG_11448	OG_14125	OG_14124	OG_11447	OG_14126	OG_11441	OG_14120	OG_11443	OG_11442	OG_10318	OG_10319	OG_10316	OG_10317	OG_10314	OG_10315	OG_10312	OG_10313	OG_10310	OG_10311	OG_18121	OG_9333	OG_18123	OG_18122	OG_18125	OG_18124	OG_18127	OG_9332	OG_18129	OG_18128	OG_4636	OG_9331	OG_16875	OG_16874	OG_16877	OG_9330	OG_20078	OG_20079	OG_16873	OG_16872	OG_20075	OG_20076	OG_20077	OG_20070	OG_20072	OG_9336	OG_12812	OG_9474	OG_9335	OG_9230	OG_9334	OG_29049	OG_16464	OG_6794	OG_6795	OG_6796	OG_16465	OG_6790	OG_6791	OG_6792	OG_6793	OG_14353	OG_6798	OG_6799	OG_9804	OG_22658	OG_20833	OG_1631	OG_12810	OG_9979	OG_10323	OG_12058	OG_7559	OG_7558	OG_7229	OG_7228	OG_7227	OG_7554	OG_7557	OG_7556	OG_7551	OG_7550	OG_7553	OG_7552	OG_4059	OG_4058	OG_12182	OG_10320	OG_4051	OG_4050	OG_4053	OG_4052	OG_4055	OG_4054	OG_4057	OG_4056	OG_16250	OG_16252	OG_16468	OG_16257	OG_12052	OG_16469	OG_10609	OG_10732	OG_19997	OG_19996	OG_19994	OG_19993	OG_8101	OG_19990	OG_12054	OG_19999	OG_22741	OG_22746	OG_22747	OG_22749	OG_8680	OG_8681	OG_8682	OG_8683	OG_8684	OG_8685	OG_8686	OG_8687	OG_20926	OG_8689	OG_20924	OG_20922	OG_20923	OG_18010	OG_13209	OG_13208	OG_13759	OG_13758	OG_13757	OG_13756	OG_13755	OG_13754	OG_13753	OG_13752	OG_13751	OG_13750	OG_24593	OG_24592	OG_24591	OG_24590	OG_24597	OG_24596	OG_24595	OG_24594	OG_21129	OG_21128	OG_20008	OG_434	OG_435	OG_436	OG_437	OG_15751	OG_431	OG_432	OG_433	OG_1261	OG_24016	OG_1263	OG_1262	OG_438	OG_439	OG_1267	OG_1266	OG_9070	OG_21126	OG_24014	OG_9071	OG_3580	OG_21120	OG_4235	OG_4234	OG_4237	OG_4944	OG_4231	OG_4230	OG_4941	OG_4232	OG_3586	OG_21122	OG_4239	OG_4238	OG_4949	OG_9075	OG_5544	OG_5545	OG_5546	OG_5011	OG_5540	OG_5541	OG_5014	OG_5543	OG_5018	OG_5019	OG_5548	OG_5549	OG_9831	OG_17597	OG_2765	OG_12405	OG_12158	OG_12159	OG_12408	OG_12157	OG_12154	OG_12155	OG_12152	OG_12153	OG_12150	OG_12151	OG_5443	OG_9736	OG_9833	OG_10539	OG_15279	OG_2798	OG_2799	OG_2790	OG_2791	OG_2792	OG_2793	OG_2794	OG_2795	OG_2796	OG_2797	OG_9734	OG_1729	OG_2242	OG_2243	OG_2240	OG_2241	OG_2246	OG_2247	OG_2532	OG_2245	OG_2248	OG_2249	OG_2538	OG_2539	OG_8	OG_4743	OG_3903	OG_9732	OG_6099	OG_6098	OG_6541	OG_6092	OG_6543	OG_6542	OG_6545	OG_6544	OG_6547	OG_6546	OG_11677	OG_9643	OG_9642	OG_9641	OG_9316	OG_9647	OG_9646	OG_9645	OG_9644	OG_10121	OG_10120	OG_9649	OG_9648	OG_9319	OG_9318	OG_10127	OG_10126	OG_13714	OG_13036	OG_7969	OG_14669	OG_17058	OG_14663	OG_14666	OG_11675	OG_7966	OG_10329	OG_3111	OG_3110	OG_3113	OG_3112	OG_3115	OG_3114	OG_3117	OG_3116	OG_3119	OG_3118	OG_17867	OG_17866	OG_5890	OG_5891	OG_16096	OG_5896	OG_7946	OG_7947	OG_7944	OG_7945	OG_7942	OG_30078	OG_7940	OG_7941	OG_30077	OG_5895	OG_30070	OG_7948	OG_7949	OG_24294	OG_24295	OG_24290	OG_6893	OG_6892	OG_6891	OG_6890	OG_6321	OG_6896	OG_6895	OG_6322	OG_16405	OG_6899	OG_6898	OG_6329	OG_6328	OG_7054	OG_7055	OG_7056	OG_7057	OG_22	OG_23	OG_7052	OG_7053	OG_7058	OG_7059	OG_28	OG_29	OG_17319	OG_17318	OG_3767	OG_17312	OG_17311	OG_17310	OG_17316	OG_17315	OG_20747	OG_7829	OG_11264	OG_2368	OG_10468	OG_21158	OG_24439	OG_7828	OG_21150	OG_21151	OG_24432	OG_21153	OG_24434	OG_21155	OG_24436	OG_24437	OG_12369	OG_12368	OG_10469	OG_12361	OG_12360	OG_18923	OG_12362	OG_12365	OG_18924	OG_12367	OG_12366	OG_11266	OG_12099	OG_12098	OG_12097	OG_12096	OG_12095	OG_12094	OG_12093	OG_12092	OG_12091	OG_12090	OG_7825	OG_10637	OG_8239	OG_8238	OG_19972	OG_8231	OG_9478	OG_8233	OG_8232	OG_8235	OG_8234	OG_8237	OG_8236	OG_14311	OG_12897	OG_12896	OG_12895	OG_12894	OG_12893	OG_12892	OG_9475	OG_4550	OG_4551	OG_4552	OG_4553	OG_4554	OG_4555	OG_12899	OG_4557	OG_5975	OG_5974	OG_10945	OG_5976	OG_5971	OG_5970	OG_5973	OG_5972	OG_15324	OG_15326	OG_5979	OG_5978	OG_10949	OG_10948	OG_13418	OG_13410	OG_7826	OG_9473	OG_13414	OG_9694	OG_9695	OG_10802	OG_10803	OG_9128	OG_9129	OG_10806	OG_10807	OG_10804	OG_10805	OG_9122	OG_9123	OG_9120	OG_9121	OG_9126	OG_9127	OG_9124	OG_9125	OG_1458	OG_1459	OG_1456	OG_1457	OG_1454	OG_1455	OG_1452	OG_1453	OG_1450	OG_1451	OG_6624	OG_10191	OG_17071	OG_10632	OG_3326	OG_3327	OG_3324	OG_3325	OG_3322	OG_3323	OG_3320	OG_3321	OG_10194	OG_3328	OG_10195	OG_5207	OG_5206	OG_5205	OG_5204	OG_5203	OG_5202	OG_5201	OG_5200	OG_8714	OG_5209	OG_5208	OG_8715	OG_749	OG_746	OG_747	OG_744	OG_745	OG_742	OG_743	OG_740	OG_8713	OG_8710	OG_14328	OG_14327	OG_14326	OG_8711	OG_9788	OG_9789	OG_9786	OG_9787	OG_9784	OG_9785	OG_9782	OG_9783	OG_9780	OG_9781	OG_18323	OG_18322	OG_18321	OG_18320	OG_18327	OG_18326	OG_18325	OG_18324	OG_18329	OG_18328	OG_14415	OG_298	OG_299	OG_6158	OG_6159	OG_1853	OG_6152	OG_6153	OG_292	OG_293	OG_6156	OG_6157	OG_296	OG_6155	OG_11311	OG_2826	OG_11313	OG_11312	OG_11315	OG_11314	OG_11317	OG_11316	OG_11319	OG_7788	OG_14414	OG_19753	OG_9878	OG_9879	OG_10376	OG_10377	OG_10370	OG_10371	OG_10372	OG_10373	OG_9870	OG_9871	OG_9872	OG_9873	OG_9874	OG_9875	OG_9876	OG_9877	OG_18147	OG_18146	OG_18145	OG_18144	OG_18142	OG_18141	OG_24557	OG_20053	OG_20051	OG_20057	OG_20054	OG_7780	OG_20058	OG_24556	OG_24555	OG_17078	OG_14411	OG_9218	OG_9219	OG_17079	OG_7209	OG_7208	OG_14410	OG_1756	OG_13697	OG_7201	OG_7200	OG_7203	OG_7202	OG_7205	OG_7204	OG_7207	OG_7206	OG_1597	OG_13695	OG_15262	OG_1596	OG_5449	OG_8317	OG_14952	OG_13693	OG_14413	OG_16236	OG_16234	OG_16233	OG_16232	OG_16231	OG_16230	OG_11126	OG_13691	OG_14057	OG_16239	OG_16238	OG_14056	OG_14051	OG_4318	OG_11125	OG_9215	OG_24603	OG_24602	OG_24601	OG_20918	OG_24607	OG_24606	OG_24605	OG_24604	OG_24609	OG_24608	OG_6377	OG_22767	OG_22765	OG_24551	OG_984	OG_985	OG_20947	OG_980	OG_981	OG_982	OG_983	OG_24554	OG_20948	OG_20949	OG_21099	OG_21098	OG_13777	OG_13776	OG_13771	OG_13770	OG_13773	OG_21091	OG_21090	OG_21093	OG_21092	OG_21095	OG_21094	OG_21097	OG_21096	OG_4033	OG_4032	OG_4031	OG_4030	OG_4037	OG_4036	OG_4035	OG_4034	OG_4039	OG_4038	OG_6442	OG_5782	OG_18903	OG_5780	OG_5781	OG_5786	OG_5787	OG_5784	OG_5785	OG_6444	OG_5788	OG_5789	OG_12617	OG_6445	OG_18900	OG_14752	OG_6446	OG_18907	OG_6447	OG_18906	OG_11959	OG_11958	OG_18905	OG_11953	OG_11952	OG_11951	OG_11950	OG_11957	OG_11956	OG_11954	OG_4961	OG_4960	OG_4963	OG_4962	OG_4965	OG_4964	OG_4967	OG_4966	OG_4785	OG_4968	OG_4787	OG_4786	OG_4781	OG_4780	OG_4783	OG_4782	OG_4315	OG_12348	OG_8008	OG_8009	OG_8006	OG_8007	OG_8004	OG_8005	OG_8002	OG_8003	OG_8000	OG_5561	OG_13743	OG_5503	OG_30228	OG_24582	OG_30229	OG_12426	OG_12427	OG_12424	OG_12425	OG_12422	OG_12131	OG_12132	OG_12133	OG_12138	OG_12139	OG_12428	OG_22545	OG_8609	OG_3016	OG_3076	OG_3017	OG_14868	OG_14869	OG_14864	OG_14865	OG_14866	OG_14867	OG_14860	OG_14861	OG_14862	OG_14863	OG_17019	OG_29720	OG_24133	OG_8885	OG_16550	OG_9399	OG_24559	OG_9398	OG_3997	OG_14754	OG_3996	OG_3999	OG_2518	OG_3446	OG_2516	OG_2517	OG_2514	OG_2515	OG_2512	OG_9397	OG_2510	OG_2511	OG_9396	OG_9391	OG_9390	OG_9393	OG_9392	OG_11768	OG_11769	OG_11387	OG_11760	OG_11761	OG_11762	OG_11763	OG_11764	OG_11765	OG_11766	OG_11767	OG_11385	OG_9669	OG_9668	OG_10149	OG_10148	OG_10147	OG_10146	OG_10145	OG_10144	OG_10143	OG_10142	OG_10141	OG_10140	OG_18793	OG_18791	OG_18796	OG_18797	OG_18794	OG_18795	OG_15746	OG_18798	OG_15747	OG_14684	OG_14687	OG_14688	OG_14689	OG_10712	OG_10536	OG_11388	OG_2137	OG_15748	OG_17883	OG_17882	OG_17881	OG_17880	OG_17887	OG_17886	OG_17885	OG_17884	OG_3173	OG_3172	OG_17889	OG_17888	OG_3177	OG_3176	OG_3175	OG_3174	OG_175	OG_6522	OG_177	OG_176	OG_171	OG_170	OG_173	OG_172	OG_6529	OG_6528	OG_179	OG_178	OG_3846	OG_30093	OG_7921	OG_7922	OG_7923	OG_7924	OG_7925	OG_7926	OG_7927	OG_7928	OG_7929	OG_7698	OG_7699	OG_17089	OG_17088	OG_17082	OG_17081	OG_17080	OG_17087	OG_17086	OG_17085	OG_17084	OG_7869	OG_3848	OG_16422	OG_16931	OG_16420	OG_16421	OG_16934	OG_16427	OG_16936	OG_16425	OG_16939	OG_16429	OG_13150	OG_14552	OG_7078	OG_7079	OG_7076	OG_7077	OG_7074	OG_7075	OG_7072	OG_7073	OG_7070	OG_7071	OG_17331	OG_24391	OG_17333	OG_17335	OG_17334	OG_17337	OG_17336	OG_5681	OG_17338	OG_24393	OG_24392	OG_7865	OG_7802	OG_13158	OG_24397	OG_10714	OG_21178	OG_21179	OG_21176	OG_21177	OG_21174	OG_21175	OG_21172	OG_21173	OG_21170	OG_21171	OG_5625	OG_12309	OG_12308	OG_12307	OG_12306	OG_12305	OG_12304	OG_12303	OG_24491	OG_12301	OG_12300	OG_5626	OG_5621	OG_11657	OG_18088	OG_5620	OG_5623	OG_7824	OG_5622	OG_1786	OG_1787	OG_5555	OG_11679	OG_3191	OG_8034	OG_3662	OG_5001	OG_3193	OG_5552	OG_8253	OG_8252	OG_8251	OG_8250	OG_8257	OG_8256	OG_8255	OG_8254	OG_3667	OG_8259	OG_8258	OG_3666	OG_6995	OG_3665	OG_1282	OG_3664	OG_4572	OG_4573	OG_4570	OG_4571	OG_4576	OG_4577	OG_4574	OG_4575	OG_4578	OG_4579	OG_6011	OG_110	OG_10969	OG_10968	OG_10965	OG_10964	OG_10967	OG_10966	OG_10961	OG_10960	OG_10963	OG_10962	OG_15302	OG_15303	OG_15300	OG_15301	OG_15306	OG_6015	OG_15304	OG_5998	OG_5997	OG_5996	OG_5995	OG_15309	OG_5993	OG_5992	OG_5991	OG_5990	OG_13438	OG_13436	OG_13437	OG_119	OG_6018	OG_5197	OG_5196	OG_5195	OG_5194	OG_5193	OG_5192	OG_5191	OG_5190	OG_5199	OG_5198	OG_1438	OG_1439	OG_9718	OG_1430	OG_1431	OG_1432	OG_1433	OG_1434	OG_1435	OG_1437	OG_17970	OG_17976	OG_3340	OG_3341	OG_3342	OG_3343	OG_3344	OG_3345	OG_3346	OG_3347	OG_3348	OG_3349	OG_17974	OG_5221	OG_5220	OG_5223	OG_5222	OG_5225	OG_5224	OG_5227	OG_5226	OG_5229	OG_5228	OG_7718	OG_3672	OG_14556	OG_768	OG_769	OG_11253	OG_760	OG_11254	OG_762	OG_763	OG_764	OG_765	OG_766	OG_11707	OG_11153	OG_11152	OG_14307	OG_14306	OG_11157	OG_11256	OG_11155	OG_11154	OG_11159	OG_14553	OG_14308	OG_8803	OG_18309	OG_10686	OG_10680	OG_10681	OG_10682	OG_18301	OG_18300	OG_18303	OG_18302	OG_18305	OG_18304	OG_18307	OG_18306	OG_15877	OG_15871	OG_15872	OG_3674	OG_11807	OG_2167	OG_2164	OG_2163	OG_2162	OG_2161	OG_2160	OG_11481	OG_11480	OG_11483	OG_15696	OG_2169	OG_2168	OG_11377	OG_11376	OG_11375	OG_11374	OG_11373	OG_11372	OG_11371	OG_11370	OG_6723	OG_11379	OG_11378	OG_6722	OG_18169	OG_15692	OG_18164	OG_18167	OG_18166	OG_18161	OG_18160	OG_18163	OG_18162	OG_17059	OG_6727	OG_5480	OG_12906	OG_6726	OG_12161	OG_5482	OG_4278	OG_5485	OG_4867	OG_5484	OG_5487	OG_1224	OG_14771	OG_11320	OG_7263	OG_7262	OG_7261	OG_7260	OG_7266	OG_7265	OG_7264	OG_14778	OG_7268	OG_13085	OG_10613	OG_10428	OG_10429	OG_9850	OG_10359	OG_9856	OG_9857	OG_9854	OG_9503	OG_10420	OG_10353	OG_10350	OG_9859	OG_10424	OG_10425	OG_10426	OG_10427	OG_10389	OG_16219	OG_16218	OG_3266	OG_16215	OG_16214	OG_16217	OG_16216	OG_16211	OG_16210	OG_30138	OG_3264	OG_11322	OG_3263	OG_30134	OG_30135	OG_30136	OG_19953	OG_19952	OG_19951	OG_19950	OG_19957	OG_19956	OG_24620	OG_19958	OG_11323	OG_13089	OG_9105	OG_20969	OG_17057	OG_20962	OG_20963	OG_20960	OG_20967	OG_10384	OG_7487	OG_7486	OG_7485	OG_7484	OG_7483	OG_3269	OG_7481	OG_7480	OG_966	OG_967	OG_964	OG_965	OG_962	OG_963	OG_7489	OG_7488	OG_536	OG_11325	OG_4019	OG_4018	OG_4015	OG_4014	OG_4017	OG_4016	OG_4011	OG_4010	OG_4013	OG_4012	OG_1881	OG_1880	OG_1883	OG_1882	OG_1885	OG_1228	OG_1887	OG_1886	OG_1889	OG_5765	OG_5766	OG_5767	OG_5760	OG_15528	OG_5762	OG_5763	OG_11666	OG_11971	OG_17052	OG_11973	OG_11972	OG_11975	OG_11977	OG_11976	OG_11979	OG_11978	OG_11327	OG_20818	OG_4909	OG_4908	OG_22708	OG_4903	OG_4902	OG_4900	OG_4907	OG_4905	OG_4904	OG_8068	OG_8069	OG_14436	OG_1081	OG_8061	OG_5502	OG_8063	OG_1085	OG_1084	OG_5506	OG_1086	OG_9985	OG_2182	OG_12118	OG_12119	OG_12448	OG_12449	OG_12112	OG_12113	OG_12110	OG_12111	OG_12116	OG_12117	OG_12114	OG_12115	OG_22833	OG_638	OG_2758	OG_2759	OG_2754	OG_2755	OG_14848	OG_2757	OG_2750	OG_2751	OG_2752	OG_2753	OG_5075	OG_13335	OG_13334	OG_18168	OG_2286	OG_2287	OG_2284	OG_2285	OG_2282	OG_2283	OG_2280	OG_13331	OG_2288	OG_13330	OG_2578	OG_2579	OG_13333	OG_19795	OG_2571	OG_2572	OG_2573	OG_2574	OG_19790	OG_19793	OG_2577	OG_15469	OG_15468	OG_15463	OG_15462	OG_15461	OG_15467	OG_15466	OG_20813	OG_15464	OG_11748	OG_11749	OG_11746	OG_11747	OG_11744	OG_11745	OG_11742	OG_11743	OG_11740	OG_11741	OG_16417	OG_10165	OG_10164	OG_10167	OG_10166	OG_10161	OG_10160	OG_10163	OG_10162	OG_3483	OG_3482	OG_3481	OG_10169	OG_10168	OG_3485	OG_3484	OG_2524	OG_17942	OG_2251	OG_2522	OG_2620	OG_2253	OG_2621	OG_2252	OG_2622	OG_3627	OG_3626	OG_3625	OG_3624	OG_3623	OG_3622	OG_3621	OG_3620	OG_2624	OG_3159	OG_3158	OG_3629	OG_3628	OG_2626	OG_2627	OG_1034	OG_6509	OG_6508	OG_6059	OG_6058	OG_6057	OG_6056	OG_6055	OG_6506	OG_6053	OG_6052	OG_6051	OG_6050	OG_7908	OG_7909	OG_7678	OG_7902	OG_7903	OG_7900	OG_7901	OG_7906	OG_7907	OG_7904	OG_7905	OG_12078	OG_15485	OG_5699	OG_1036	OG_5874	OG_546	OG_5769	OG_16916	OG_16917	OG_16914	OG_16915	OG_16912	OG_16913	OG_16911	OG_16918	OG_16919	OG_7018	OG_7019	OG_68	OG_69	OG_15483	OG_1037	OG_62	OG_7011	OG_7012	OG_7013	OG_7014	OG_7015	OG_7016	OG_7017	OG_17356	OG_17355	OG_17354	OG_17353	OG_17351	OG_17350	OG_1533	OG_17359	OG_4236	OG_1532	OG_1030	OG_16157	OG_5876	OG_5694	OG_18425	OG_5695	OG_5696	OG_20910	OG_819	OG_24474	OG_24475	OG_24476	OG_21117	OG_24470	OG_5877	OG_24472	OG_24473	OG_24478	OG_21119	OG_12325	OG_12324	OG_12327	OG_12326	OG_12320	OG_12323	OG_12322	OG_12329	OG_12328	OG_1032	OG_5870	OG_18427	OG_290	OG_4594	OG_1033	OG_11475	OG_5871	OG_11985	OG_3260	OG_291	OG_5872	OG_8279	OG_8278	OG_8909	OG_8908	OG_8275	OG_8274	OG_8277	OG_8276	OG_8271	OG_8270	OG_8273	OG_8272	OG_13631	OG_13632	OG_13633	OG_13634	OG_13635	OG_13636	OG_13637	OG_13186	OG_13187	OG_13184	OG_13185	OG_13182	OG_13183	OG_13180	OG_4340	OG_12853	OG_12852	OG_12851	OG_12850	OG_12857	OG_12856	OG_12855	OG_12854	OG_12589	OG_12588	OG_12859	OG_12858	OG_4590	OG_4591	OG_4592	OG_4593	OG_10983	OG_10982	OG_10981	OG_10980	OG_10987	OG_10985	OG_10984	OG_10989	OG_10988	OG_5160	OG_11497	OG_10814	OG_12937	OG_4349	OG_4348	OG_13454	OG_13987	OG_13984	OG_13985	OG_13982	OG_13451	OG_13980	OG_13453	OG_15583	OG_12933	OG_13458	OG_13459	OG_13988	OG_13989	OG_8114	OG_8115	OG_8116	OG_1144	OG_1413	OG_1410	OG_1411	OG_1416	OG_1417	OG_1414	OG_1415	OG_8110	OG_1418	OG_1419	OG_15580	OG_15581	OG_15582	OG_8111	OG_8112	OG_8113	OG_399	OG_13725	OG_3368	OG_3369	OG_3819	OG_3362	OG_3363	OG_3360	OG_3817	OG_3366	OG_3367	OG_3364	OG_3365	OG_702	OG_703	OG_5249	OG_5248	OG_706	OG_707	OG_704	OG_705	OG_5243	OG_5242	OG_708	OG_709	OG_5247	OG_5246	OG_5245	OG_5244	OG_11179	OG_11178	OG_1202	OG_11171	OG_11170	OG_11172	OG_11175	OG_11174	OG_11177	OG_11176	OG_14987	OG_14986	OG_14985	OG_14984	OG_14983	OG_14982	OG_14981	OG_14980	OG_14989	OG_15858	OG_18369	OG_18368	OG_18367	OG_18366	OG_18365	OG_18364	OG_18363	OG_18362	OG_18361	OG_18360	OG_18913	OG_2141	OG_2140	OG_2143	OG_2142	OG_11359	OG_11358	OG_14189	OG_2146	OG_11355	OG_14186	OG_11357	OG_11356	OG_11351	OG_14182	OG_11353	OG_11352	OG_11338	OG_18914	OG_1788	OG_14128	OG_18183	OG_18182	OG_18181	OG_18180	OG_18187	OG_18186	OG_18185	OG_18184	OG_18188	OG_10396	OG_11445	OG_20768	OG_1789	OG_11444	OG_20765	OG_17966	OG_20760	OG_11331	OG_11446	OG_11337	OG_20829	OG_11440	OG_17988	OG_17989	OG_11335	OG_17982	OG_17983	OG_17980	OG_11334	OG_17986	OG_17987	OG_17985	OG_6264	OG_6265	OG_6266	OG_6267	OG_6261	OG_6262	OG_6263	OG_10394	OG_6268	OG_6269	OG_14728	OG_14722	OG_18706	OG_14720	OG_14726	OG_14724	OG_11966	OG_20820	OG_7249	OG_7248	OG_7245	OG_7244	OG_7247	OG_7246	OG_7241	OG_7240	OG_7243	OG_7242	OG_9816	OG_10408	OG_10409	OG_10406	OG_10407	OG_10404	OG_10405	OG_10402	OG_10403	OG_10400	OG_10401	OG_16760	OG_17475	OG_20180	OG_20181	OG_20182	OG_20183	OG_20185	OG_20186	OG_9813	OG_19979	OG_19978	OG_9810	OG_30118	OG_19971	OG_19970	OG_19973	OG_9811	OG_19975	OG_19974	OG_19977	OG_18120	OG_16051	OG_1526	OG_20981	OG_20983	OG_20985	OG_20986	OG_20987	OG_20988	OG_20989	OG_2534	OG_18126	OG_948	OG_949	OG_940	OG_941	OG_942	OG_943	OG_944	OG_945	OG_946	OG_947	OG_2535	OG_6443	OG_8598	OG_493	OG_491	OG_496	OG_494	OG_495	OG_8590	OG_8591	OG_8592	OG_8593	OG_8594	OG_8595	OG_8596	OG_8597	OG_16876	OG_16871	OG_16870	OG_11917	OG_4292	OG_4291	OG_11914	OG_4297	OG_11912	OG_4295	OG_4294	OG_4299	OG_4298	OG_4929	OG_4928	OG_11919	OG_23981	OG_2530	OG_23982	OG_13843	OG_16879	OG_13841	OG_13840	OG_13847	OG_13846	OG_13845	OG_13844	OG_3577	OG_3576	OG_3575	OG_12462	OG_12463	OG_12460	OG_12461	OG_12466	OG_12467	OG_12464	OG_12465	OG_12468	OG_12469	OG_3572	OG_5746	OG_5747	OG_5744	OG_5745	OG_5742	OG_5743	OG_5740	OG_5741	OG_9042	OG_5748	OG_5749	OG_2776	OG_2777	OG_2774	OG_2775	OG_2772	OG_2773	OG_2770	OG_2771	OG_2623	OG_2778	OG_2779	OG_4437	OG_4436	OG_4435	OG_4434	OG_4433	OG_4432	OG_4431	OG_4430	OG_1715	OG_4439	OG_4438	OG_6451	OG_9029	OG_8734	OG_5523	OG_8040	OG_8041	OG_5526	OG_8047	OG_5524	OG_5525	OG_5528	OG_5529	OG_8738	OG_8739	OG_2552	OG_2553	OG_2550	OG_2551	OG_2556	OG_2557	OG_2554	OG_2555	OG_2558	OG_2559	OG_2808	OG_2809	OG_19773	OG_19772	OG_19771	OG_19770	OG_19777	OG_19776	OG_19774	OG_19779	OG_19778	OG_24512	OG_20831	OG_15441	OG_15440	OG_15111	OG_15442	OG_15117	OG_15116	OG_15115	OG_15446	OG_15449	OG_15448	OG_15118	OG_11724	OG_14537	OG_11726	OG_14535	OG_11720	OG_11721	OG_11722	OG_11723	OG_12178	OG_11728	OG_11729	OG_9262	OG_1607	OG_1606	OG_1605	OG_1604	OG_1603	OG_1602	OG_1601	OG_1600	OG_13111	OG_1609	OG_1608	OG_4401	OG_6797	OG_538	OG_335	OG_3601	OG_3600	OG_3603	OG_3602	OG_3605	OG_3604	OG_3607	OG_3606	OG_3609	OG_3608	OG_7955	OG_13041	OG_139	OG_6078	OG_5556	OG_6071	OG_130	OG_6073	OG_6072	OG_135	OG_6074	OG_6077	OG_6076	OG_7389	OG_9955	OG_9954	OG_9953	OG_9952	OG_9951	OG_9950	OG_7380	OG_7381	OG_7382	OG_7383	OG_7384	OG_7385	OG_7386	OG_7387	OG_8547	OG_8546	OG_5865	OG_6383	OG_6382	OG_6381	OG_6380	OG_6387	OG_6386	OG_6385	OG_6384	OG_8543	OG_6389	OG_6388	OG_16970	OG_16971	OG_16972	OG_8542	OG_8541	OG_8540	OG_13110	OG_24185	OG_866	OG_17379	OG_17375	OG_17374	OG_17377	OG_17371	OG_24189	OG_17373	OG_17372	OG_10633	OG_5761	OG_9465	OG_7656	OG_7657	OG_7654	OG_7655	OG_7652	OG_7653	OG_7650	OG_7651	OG_10640	OG_7658	OG_7659	OG_336	OG_10379	OG_6927	OG_6926	OG_6925	OG_6924	OG_6923	OG_6922	OG_6921	OG_6920	OG_16393	OG_16394	OG_7225	OG_6929	OG_6928	OG_7224	OG_7223	OG_12832	OG_7222	OG_7032	OG_7033	OG_7030	OG_7031	OG_7036	OG_7037	OG_7034	OG_7035	OG_48	OG_49	OG_7220	OG_16476	OG_4608	OG_4609	OG_34	OG_4604	OG_4605	OG_4606	OG_4607	OG_4600	OG_4601	OG_4602	OG_4603	OG_36	OG_30	OG_8929	OG_8928	OG_10762	OG_8921	OG_8920	OG_8923	OG_8922	OG_8925	OG_8927	OG_8926	OG_13616	OG_13617	OG_13614	OG_24459	OG_13610	OG_24452	OG_24453	OG_24450	OG_24323	OG_24456	OG_24457	OG_13618	OG_24455	OG_1382	OG_1383	OG_1380	OG_1381	OG_1386	OG_1387	OG_1385	OG_1388	OG_1389	OG_15610	OG_9191	OG_15613	OG_13478	OG_13479	OG_12813	OG_13472	OG_9445	OG_13470	OG_13476	OG_13477	OG_13474	OG_13475	OG_9195	OG_16175	OG_9194	OG_1169	OG_1166	OG_1167	OG_1164	OG_1165	OG_1162	OG_1163	OG_1160	OG_1161	OG_17305	OG_12870	OG_12875	OG_12874	OG_12877	OG_12876	OG_5265	OG_5264	OG_5267	OG_5266	OG_5261	OG_5260	OG_5263	OG_5262	OG_5269	OG_5268	OG_18241	OG_8763	OG_728	OG_729	OG_5558	OG_12816	OG_724	OG_725	OG_726	OG_727	OG_720	OG_721	OG_722	OG_723	OG_12814	OG_11119	OG_11118	OG_11117	OG_11116	OG_11115	OG_11114	OG_11113	OG_11111	OG_11110	OG_12709	OG_12708	OG_12811	OG_12703	OG_12702	OG_12701	OG_12700	OG_12707	OG_12706	OG_12705	OG_12704	OG_18345	OG_18431	OG_18341	OG_14422	OG_18343	OG_18342	OG_18349	OG_18208	OG_18209	OG_2129	OG_2128	OG_2123	OG_2122	OG_2121	OG_5288	OG_2127	OG_2126	OG_2125	OG_2124	OG_3836	OG_2581	OG_3834	OG_3835	OG_3832	OG_3833	OG_3830	OG_2852	OG_2583	OG_3838	OG_3839	OG_9993	OG_5284	OG_9992	OG_15092	OG_9991	OG_5282	OG_20742	OG_20743	OG_20740	OG_20741	OG_20746	OG_5281	OG_20744	OG_20745	OG_9997	OG_2586	OG_3392	OG_7968	OG_9995	OG_3390	OG_17960	OG_17961	OG_10642	OG_17963	OG_17964	OG_17965	OG_10646	OG_9099	OG_17968	OG_9097	OG_9094	OG_9095	OG_9092	OG_9093	OG_9090	OG_9091	OG_396	OG_6718	OG_6719	OG_6248	OG_6249	OG_6246	OG_6247	OG_6244	OG_6717	OG_6242	OG_6243	OG_6240	OG_6241	OG_14700	OG_14703	OG_11613	OG_14705	OG_14707	OG_14706	OG_14708	OG_6292	OG_9909	OG_9896	OG_9897	OG_9894	OG_9895	OG_9892	OG_9893	OG_2453	OG_9891	OG_1850	OG_9899	OG_10464	OG_10397	OG_10466	OG_10467	OG_10460	OG_10461	OG_10390	OG_10391	OG_9540	OG_9541	OG_9542	OG_9543	OG_9544	OG_9545	OG_10398	OG_10399	OG_4588	OG_2452	OG_11134	OG_11137	OG_12343	OG_11136	OG_30171	OG_19919	OG_19918	OG_19917	OG_19916	OG_19915	OG_19914	OG_19913	OG_19911	OG_11130	OG_11133	OG_14944	OG_12342	OG_330	OG_4586	OG_922	OG_923	OG_920	OG_921	OG_926	OG_927	OG_924	OG_925	OG_1588	OG_20929	OG_12341	OG_1589	OG_13285	OG_8688	OG_13287	OG_13286	OG_11806	OG_13280	OG_13283	OG_13282	OG_4666	OG_4585	OG_12340	OG_1750	OG_4442	OG_7967	OG_4667	OG_4584	OG_1527	OG_11939	OG_11938	OG_4583	OG_11935	OG_11937	OG_11936	OG_11931	OG_11930	OG_11933	OG_11932	OG_19812	OG_29336	OG_12346	OG_19810	OG_13205	OG_13204	OG_13207	OG_13861	OG_13863	OG_13862	OG_13865	OG_13864	OG_13867	OG_13866	OG_13869	OG_13201	OG_9840	OG_9395	OG_4581	OG_13203	OG_1296	OG_13202	OG_12344	OG_19754	OG_9394	OG_10641	OG_13206	OG_5892	OG_5893	OG_5722	OG_5723	OG_5724	OG_5725	OG_5894	OG_5727	OG_5729	OG_5898	OG_2710	OG_2711	OG_2712	OG_2713	OG_2715	OG_2716	OG_2717	OG_2718	OG_2719	OG_6951	OG_4411	OG_4410	OG_4413	OG_4412	OG_4415	OG_4414	OG_4417	OG_4416	OG_4419	OG_4418	OG_2105	OG_2104	OG_2107	OG_5098	OG_5099	OG_8718	OG_8719	OG_5092	OG_5093	OG_5090	OG_5091	OG_5096	OG_5097	OG_5094	OG_5095	OG_19759	OG_13116	OG_1269	OG_2103	OG_2828	OG_2829	OG_19751	OG_2827	OG_2824	OG_2825	OG_2822	OG_2823	OG_2820	OG_2821	OG_3986	OG_3987	OG_11393	OG_15139	OG_15138	OG_1595	OG_1594	OG_1593	OG_1592	OG_1591	OG_1590	OG_15131	OG_15130	OG_15133	OG_15134	OG_15137	OG_1598	OG_15427	OG_15426	OG_15425	OG_15424	OG_15423	OG_15422	OG_15420	OG_11396	OG_15429	OG_15428	OG_9294	OG_18276	OG_3991	OG_3990	OG_3993	OG_3992	OG_3995	OG_3994	OG_3449	OG_3448	OG_3447	OG_3998	OG_3445	OG_3444	OG_3443	OG_3442	OG_3441	OG_3440	OG_1621	OG_1620	OG_1623	OG_1622	OG_1625	OG_1624	OG_1627	OG_15754	OG_1629	OG_1628	OG_9295	OG_1639	OG_15757	OG_15756	OG_15750	OG_6090	OG_15753	OG_1632	OG_1633	OG_3199	OG_3198	OG_3669	OG_3668	OG_1260	OG_18082	OG_3190	OG_18080	OG_3192	OG_3195	OG_18087	OG_3197	OG_3196	OG_6013	OG_6012	OG_111	OG_6010	OG_117	OG_6016	OG_115	OG_114	OG_1265	OG_6019	OG_6150	OG_15758	OG_11258	OG_11259	OG_11708	OG_11709	OG_14558	OG_14559	OG_11250	OG_11251	OG_11252	OG_14557	OG_14550	OG_11255	OG_11704	OG_11257	OG_9971	OG_10079	OG_9972	OG_9975	OG_9974	OG_9977	OG_9976	OG_10073	OG_10072	OG_10071	OG_10070	OG_10077	OG_10076	OG_10075	OG_16952	OG_16950	OG_16951	OG_16956	OG_16957	OG_16954	OG_16955	OG_16958	OG_16959	OG_17392	OG_17391	OG_17390	OG_17397	OG_17396	OG_17399	OG_17398	OG_11588	OG_11713	OG_35	OG_4947	OG_4946	OG_4945	OG_7630	OG_7631	OG_7632	OG_7633	OG_7634	OG_7635	OG_7636	OG_7638	OG_7639	OG_4942	OG_118	OG_4940	OG_6901	OG_6900	OG_6903	OG_6902	OG_6905	OG_6904	OG_6907	OG_6906	OG_6909	OG_6908	OG_8206	OG_8207	OG_8200	OG_8201	OG_4948	OG_5162	OG_5012	OG_5013	OG_22681	OG_5010	OG_22683	OG_8943	OG_8942	OG_8941	OG_8940	OG_8947	OG_8946	OG_8945	OG_8944	OG_20823	OG_11452	OG_8949	OG_8948	OG_20827	OG_16049	OG_5017	OG_3673	OG_13678	OG_5542	OG_22661	OG_13674	OG_13675	OG_13676	OG_13677	OG_13670	OG_13671	OG_13673	OG_4443	OG_3676	OG_24308	OG_3677	OG_24302	OG_8028	OG_4440	OG_8029	OG_5108	OG_1368	OG_1369	OG_1364	OG_5161	OG_1366	OG_1367	OG_1360	OG_1361	OG_1362	OG_13490	OG_13491	OG_13492	OG_13493	OG_13494	OG_13499	OG_4441	OG_29082	OG_4626	OG_4627	OG_4624	OG_4625	OG_4622	OG_4623	OG_4620	OG_4621	OG_4628	OG_4629	OG_8367	OG_8366	OG_8365	OG_8364	OG_8363	OG_8362	OG_8361	OG_8360	OG_8369	OG_1108	OG_1109	OG_1100	OG_1101	OG_1102	OG_1103	OG_1104	OG_1105	OG_1106	OG_1107	OG_17946	OG_17947	OG_16977	OG_17944	OG_4546	OG_18879	OG_18878	OG_12818	OG_12817	OG_18872	OG_18871	OG_18870	OG_18877	OG_18876	OG_18875	OG_18874	OG_1520	OG_15359	OG_5289	OG_15099	OG_5287	OG_15097	OG_5285	OG_15095	OG_5283	OG_15093	OG_15090	OG_5280	OG_14547	OG_10957	OG_11714	OG_11241	OG_10951	OG_11135	OG_14942	OG_14941	OG_14940	OG_11131	OG_14946	OG_14945	OG_11132	OG_14543	OG_14948	OG_11139	OG_11138	OG_11246	OG_12721	OG_12720	OG_12723	OG_12722	OG_12725	OG_12724	OG_12727	OG_12726	OG_12729	OG_12728	OG_14540	OG_16171	OG_15896	OG_15894	OG_8875	OG_12106	OG_2457	OG_2456	OG_2455	OG_2454	OG_2101	OG_2100	OG_2451	OG_2450	OG_11391	OG_11390	OG_9073	OG_15356	OG_2109	OG_2108	OG_2459	OG_2458	OG_15265	OG_17969	OG_10048	OG_17017	OG_3850	OG_3851	OG_3852	OG_3853	OG_3854	OG_3857	OG_3858	OG_3859	OG_9964	OG_9965	OG_9962	OG_12156	OG_9960	OG_1521	OG_8267	OG_9961	OG_9706	OG_9707	OG_9704	OG_9705	OG_9702	OG_9703	OG_9700	OG_9701	OG_9708	OG_9709	OG_10666	OG_18418	OG_10664	OG_10665	OG_9076	OG_10663	OG_17941	OG_18413	OG_18412	OG_18415	OG_18414	OG_10668	OG_17949	OG_6228	OG_6229	OG_6220	OG_6221	OG_6222	OG_6223	OG_6224	OG_6225	OG_6227	OG_14766	OG_14765	OG_14764	OG_3274	OG_9563	OG_9560	OG_9561	OG_9566	OG_9567	OG_9564	OG_9565	OG_10442	OG_10443	OG_9568	OG_9569	OG_10446	OG_10447	OG_10444	OG_10445	OG_9562	OG_30158	OG_4117	OG_3275	OG_30152	OG_30150	OG_30151	OG_10448	OG_30154	OG_19935	OG_19936	OG_19931	OG_19930	OG_19932	OG_19939	OG_19938	OG_3272	OG_5100	OG_1933	OG_3273	OG_306	OG_6737	OG_304	OG_6735	OG_6732	OG_6733	OG_6730	OG_6731	OG_16540	OG_10017	OG_16545	OG_10440	OG_6738	OG_16546	OG_7177	OG_7176	OG_7175	OG_7174	OG_7173	OG_909	OG_7171	OG_7170	OG_904	OG_905	OG_906	OG_907	OG_900	OG_901	OG_902	OG_7178	OG_9135	OG_9134	OG_10016	OG_9137	OG_10834	OG_5102	OG_9131	OG_9130	OG_21020	OG_9133	OG_21021	OG_9132	OG_21023	OG_21024	OG_3555	OG_21026	OG_21027	OG_10872	OG_1449	OG_1448	OG_13800	OG_13809	OG_13808	OG_18356	OG_10078	OG_7255	OG_18357	OG_4283	OG_5708	OG_5709	OG_8558	OG_8559	OG_8888	OG_1828	OG_5702	OG_1826	OG_5700	OG_1824	OG_8550	OG_1822	OG_8552	OG_1820	OG_2738	OG_2739	OG_5701	OG_2732	OG_8716	OG_2730	OG_2731	OG_2736	OG_2737	OG_2734	OG_2735	OG_4479	OG_4478	OG_4473	OG_4472	OG_4471	OG_4470	OG_4477	OG_4476	OG_4475	OG_4474	OG_8086	OG_8087	OG_8084	OG_5706	OG_8082	OG_8083	OG_8080	OG_8081	OG_2764	OG_8088	OG_8089	OG_8778	OG_8779	OG_10352	OG_8770	OG_8771	OG_8772	OG_8773	OG_8774	OG_8775	OG_8776	OG_8777	OG_2848	OG_5707	OG_19739	OG_19737	OG_2841	OG_2842	OG_2843	OG_2844	OG_2845	OG_2846	OG_2847	OG_15409	OG_15157	OG_15156	OG_15155	OG_15154	OG_15153	OG_15152	OG_15151	OG_15150	OG_5705	OG_4173	OG_13891	OG_8712	OG_3469	OG_3468	OG_8476	OG_3461	OG_3460	OG_3463	OG_3462	OG_3465	OG_3464	OG_3467	OG_3466	OG_683	OG_682	OG_1649	OG_1648	OG_687	OG_686	OG_685	OG_684	OG_1643	OG_1642	OG_689	OG_1647	OG_2536	OG_1645	OG_1644	OG_2596	OG_2597	OG_11098	OG_2595	OG_2592	OG_2593	OG_2590	OG_2591	OG_11092	OG_11093	OG_11090	OG_11091	OG_11096	OG_11097	OG_11094	OG_11095	OG_3645	OG_3644	OG_3647	OG_3646	OG_3641	OG_2244	OG_3643	OG_3642	OG_2533	OG_3649	OG_3648	OG_9904	OG_18060	OG_18061	OG_18062	OG_18063	OG_18064	OG_18065	OG_18066	OG_18067	OG_18068	OG_18069	OG_4487	OG_18747	OG_6039	OG_6038	OG_307	OG_6035	OG_6034	OG_6037	OG_6036	OG_6031	OG_6177	OG_6033	OG_6032	OG_14572	OG_2615	OG_14570	OG_305	OG_11278	OG_11279	OG_11276	OG_11277	OG_11274	OG_14579	OG_11272	OG_11273	OG_11270	OG_11271	OG_17003	OG_10050	OG_10053	OG_10052	OG_10055	OG_17006	OG_10057	OG_10056	OG_10059	OG_10058	OG_17009	OG_17008	OG_9917	OG_9916	OG_9915	OG_2610	OG_7357	OG_2613	OG_7356	OG_11820	OG_2960	OG_5764	OG_7355	OG_553	OG_7354	OG_552	OG_7353	OG_551	OG_7352	OG_550	OG_308	OG_557	OG_7350	OG_556	OG_555	OG_15401	OG_6691	OG_6690	OG_6693	OG_6692	OG_6695	OG_6694	OG_6697	OG_6696	OG_6699	OG_908	OG_7172	OG_10877	OG_10941	OG_4701	OG_7618	OG_7619	OG_7348	OG_7349	OG_7344	OG_7345	OG_7346	OG_7347	OG_7616	OG_7617	OG_7614	OG_7615	OG_6622	OG_4700	OG_6969	OG_6968	OG_7179	OG_6963	OG_6962	OG_6961	OG_6960	OG_6967	OG_6966	OG_6965	OG_6964	OG_84	OG_19898	OG_87	OG_80	OG_81	OG_82	OG_83	OG_19892	OG_19893	OG_19890	OG_19891	OG_88	OG_19897	OG_19895	OG_15940	OG_24142	OG_24144	OG_24146	OG_5605	OG_22662	OG_16068	OG_22660	OG_22664	OG_16062	OG_16063	OG_16060	OG_16061	OG_16066	OG_16067	OG_16064	OG_16065	OG_20800	OG_20803	OG_20802	OG_8969	OG_8968	OG_20807	OG_20806	OG_20809	OG_8964	OG_8967	OG_8966	OG_8960	OG_8963	OG_8962	OG_13121	OG_13122	OG_13123	OG_13656	OG_13125	OG_13126	OG_13128	OG_13658	OG_24496	OG_6093	OG_24366	OG_24367	OG_24360	OG_24361	OG_24362	OG_6540	OG_12699	OG_9906	OG_24368	OG_6091	OG_24498	OG_12698	OG_1346	OG_1347	OG_1344	OG_1345	OG_1342	OG_1343	OG_1340	OG_1341	OG_6097	OG_12928	OG_1348	OG_6096	OG_12927	OG_6095	OG_1932	OG_6094	OG_12697	OG_12696	OG_1242	OG_11870	OG_11871	OG_11872	OG_11873	OG_11874	OG_11876	OG_11877	OG_4640	OG_4641	OG_4642	OG_4643	OG_4644	OG_4645	OG_4646	OG_4647	OG_4648	OG_4649	OG_9116	OG_4868	OG_4869	OG_18335	OG_8341	OG_8340	OG_8343	OG_8342	OG_8345	OG_8344	OG_8347	OG_5118	OG_5117	OG_5116	OG_5115	OG_5114	OG_5113	OG_5112	OG_5111	OG_5110	OG_15823	OG_8122	OG_15822	OG_8125	OG_8124	OG_4488	OG_8127	OG_8126	OG_7020	OG_12523	OG_12522	OG_12521	OG_12520	OG_12831	OG_12526	OG_12525	OG_12524	OG_18859	OG_12529	OG_12528	OG_12839	OG_12838	OG_4489	OG_9315	OG_18857	OG_9314	OG_9317	OG_2695	OG_14968	OG_2697	OG_2696	OG_2691	OG_2690	OG_2693	OG_2692	OG_14961	OG_9311	OG_14963	OG_14962	OG_14965	OG_2698	OG_14967	OG_9310	OG_9313	OG_9312	OG_12741	OG_10123	OG_12748	OG_10122	OG_10125	OG_10124	OG_2471	OG_2470	OG_2473	OG_2472	OG_2475	OG_2474	OG_2477	OG_2476	OG_2479	OG_2478	OG_3878	OG_3872	OG_3873	OG_3870	OG_3871	OG_3876	OG_3877	OG_3874	OG_3875	OG_11004	OG_1405	OG_14295	OG_9760	OG_9761	OG_9762	OG_9763	OG_9764	OG_9765	OG_9766	OG_9767	OG_9768	OG_9769	OG_17926	OG_17927	OG_10601	OG_10602	OG_17923	OG_8954	OG_15217	OG_14039	OG_11518	OG_14748	OG_14033	OG_14032	OG_14031	OG_11510	OG_14037	OG_14036	OG_14035	OG_11514	OG_10302	OG_20817	OG_9588	OG_9589	OG_3258	OG_3259	OG_3256	OG_3257	OG_3254	OG_3255	OG_3252	OG_3253	OG_3250	OG_3251	OG_9863	OG_12072	OG_20810	OG_20811	OG_5720	OG_18298	OG_133	OG_18293	OG_18291	OG_18290	OG_18297	OG_8679	OG_18295	OG_18294	OG_320	OG_6751	OG_6752	OG_6753	OG_6754	OG_6755	OG_6756	OG_6757	OG_6758	OG_6759	OG_6208	OG_6209	OG_7151	OG_7150	OG_7153	OG_7152	OG_7155	OG_7154	OG_7409	OG_7408	OG_7407	OG_7406	OG_7405	OG_7404	OG_7403	OG_7402	OG_5005	OG_13660	OG_8984	OG_4983	OG_4982	OG_4981	OG_4980	OG_4987	OG_4986	OG_4985	OG_4984	OG_17869	OG_4989	OG_4988	OG_17868	OG_9008	OG_5006	OG_9173	OG_17865	OG_6017	OG_5726	OG_12192	OG_12193	OG_4189	OG_4188	OG_12196	OG_12197	OG_12194	OG_12195	OG_4183	OG_4182	OG_4181	OG_4180	OG_4187	OG_4186	OG_4185	OG_4184	OG_5856	OG_5857	OG_5854	OG_5855	OG_5852	OG_5853	OG_5850	OG_5851	OG_3560	OG_5000	OG_8730	OG_5858	OG_5859	OG_1809	OG_1808	OG_3562	OG_1801	OG_1800	OG_1803	OG_1802	OG_1805	OG_1804	OG_1807	OG_1806	OG_4327	OG_4326	OG_4325	OG_4324	OG_4323	OG_4322	OG_4321	OG_4320	OG_12992	OG_12993	OG_12991	OG_12996	OG_4458	OG_4329	OG_4328	OG_6014	OG_5580	OG_5581	OG_5582	OG_8751	OG_8756	OG_5585	OG_5586	OG_5587	OG_5588	OG_5589	OG_8758	OG_8759	OG_1706	OG_13359	OG_13358	OG_13829	OG_13828	OG_13353	OG_13352	OG_13351	OG_13350	OG_13356	OG_13355	OG_13354	OG_8733	OG_1852	OG_8424	OG_30079	OG_7943	OG_15175	OG_15174	OG_524	OG_525	OG_522	OG_523	OG_520	OG_521	OG_528	OG_529	OG_13042	OG_10136	OG_3403	OG_3402	OG_3401	OG_3400	OG_3407	OG_3406	OG_3405	OG_3404	OG_3409	OG_3408	OG_5324	OG_5325	OG_5326	OG_5327	OG_5320	OG_1660	OG_5322	OG_1662	OG_1669	OG_5329	OG_669	OG_668	OG_13650	OG_665	OG_664	OG_8427	OG_660	OG_663	OG_662	OG_2862	OG_2863	OG_2860	OG_2861	OG_2866	OG_2867	OG_2864	OG_2865	OG_11078	OG_11079	OG_2868	OG_2869	OG_6134	OG_18046	OG_18047	OG_18044	OG_18045	OG_18042	OG_18043	OG_18040	OG_18041	OG_9175	OG_18048	OG_18049	OG_4877	OG_5606	OG_4876	OG_11214	OG_11215	OG_11216	OG_11217	OG_11210	OG_11211	OG_11212	OG_11213	OG_5878	OG_11218	OG_11219	OG_4872	OG_10037	OG_10036	OG_10035	OG_10034	OG_10033	OG_10032	OG_10031	OG_10030	OG_4870	OG_10039	OG_10038	OG_8554	OG_8555	OG_8556	OG_2314	OG_2315	OG_2316	OG_2317	OG_2310	OG_2311	OG_2312	OG_2313	OG_1823	OG_6110	OG_2318	OG_2319	OG_8551	OG_1821	OG_8553	OG_338	OG_8374	OG_2389	OG_6111	OG_2388	OG_8501	OG_1136	OG_11847	OG_13240	OG_8897	OG_7366	OG_7367	OG_7364	OG_7365	OG_7362	OG_7363	OG_7360	OG_7361	OG_8373	OG_7368	OG_7369	OG_9935	OG_9934	OG_9936	OG_9931	OG_9930	OG_9933	OG_9932	OG_17021	OG_6897	OG_17023	OG_17022	OG_9939	OG_9249	OG_9248	OG_16888	OG_6944	OG_6947	OG_6946	OG_6941	OG_6940	OG_6943	OG_6942	OG_8378	OG_16882	OG_6894	OG_6949	OG_6948	OG_16886	OG_6418	OG_7542	OG_9455	OG_7543	OG_7540	OG_7090	OG_7091	OG_7092	OG_7093	OG_7094	OG_19875	OG_7096	OG_7097	OG_7099	OG_6711	OG_8883	OG_7547	OG_24166	OG_24167	OG_334	OG_24160	OG_7545	OG_16080	OG_26	OG_16082	OG_16083	OG_16084	OG_16085	OG_16086	OG_27	OG_16088	OG_16089	OG_24	OG_3566	OG_20866	OG_20864	OG_20863	OG_20862	OG_20861	OG_7050	OG_9459	OG_20868	OG_7898	OG_7899	OG_13104	OG_13105	OG_13102	OG_20	OG_13101	OG_7890	OG_7891	OG_7892	OG_21	OG_7894	OG_7895	OG_24344	OG_24345	OG_332	OG_5805	OG_1320	OG_1321	OG_1322	OG_1324	OG_1325	OG_1326	OG_1327	OG_1328	OG_1329	OG_8085	OG_9181	OG_11858	OG_11859	OG_11856	OG_11857	OG_11854	OG_11855	OG_11852	OG_11853	OG_11850	OG_12614	OG_22648	OG_4668	OG_4669	OG_9186	OG_4848	OG_4849	OG_4662	OG_4663	OG_4844	OG_4661	OG_4842	OG_4843	OG_4664	OG_4841	OG_5139	OG_5138	OG_8329	OG_8328	OG_8323	OG_8322	OG_8321	OG_8320	OG_8327	OG_8326	OG_8325	OG_8324	OG_7888	OG_12509	OG_12508	OG_16396	OG_3563	OG_12823	OG_12501	OG_12500	OG_12503	OG_12505	OG_12532	OG_12507	OG_12506	OG_18835	OG_18834	OG_18832	OG_18830	OG_18839	OG_18838	OG_12536	OG_12923	OG_12825	OG_11968	OG_12538	OG_14909	OG_14908	OG_14907	OG_14906	OG_14905	OG_2674	OG_14903	OG_14902	OG_14901	OG_2670	OG_12285	OG_12768	OG_18740	OG_18842	OG_12766	OG_18743	OG_18742	OG_18745	OG_18841	OG_18215	OG_2849	OG_18746	OG_18749	OG_2419	OG_2418	OG_2413	OG_2412	OG_2411	OG_2410	OG_2417	OG_2416	OG_2415	OG_2414	OG_15925	OG_2840	OG_5295	OG_3384	OG_11689	OG_11688	OG_3385	OG_11683	OG_11682	OG_11680	OG_11687	OG_3386	OG_11684	OG_3387	OG_3380	OG_12922	OG_10622	OG_10623	OG_10620	OG_10621	OG_10626	OG_10627	OG_17904	OG_9742	OG_9743	OG_10628	OG_9037	OG_9746	OG_9747	OG_9032	OG_9745	OG_10532	OG_10533	OG_24553	OG_18459	OG_10530	OG_11531	OG_24438	OG_11533	OG_11532	OG_11535	OG_11534	OG_11537	OG_14016	OG_11539	OG_11538	OG_13043	OG_10537	OG_10535	OG_5360	OG_10486	OG_10487	OG_10484	OG_10485	OG_10482	OG_10483	OG_10480	OG_10481	OG_3230	OG_3231	OG_3232	OG_3233	OG_3234	OG_3235	OG_10488	OG_10489	OG_21152	OG_30194	OG_30192	OG_30190	OG_21154	OG_30199	OG_21156	OG_21157	OG_348	OG_349	OG_16501	OG_342	OG_343	OG_340	OG_6771	OG_346	OG_347	OG_344	OG_6775	OG_7429	OG_7428	OG_7139	OG_7138	OG_7421	OG_7420	OG_7423	OG_7130	OG_7425	OG_7424	OG_7427	OG_7426	OG_18921	OG_17295	OG_18920	OG_17293	OG_18922	OG_156	OG_18925	OG_12364	OG_20100	OG_20104	OG_20105	OG_20106	OG_20107	OG_18926	OG_1862	OG_155	OG_11999	OG_11998	OG_11997	OG_11996	OG_11995	OG_11994	OG_11993	OG_11992	OG_11991	OG_11990	OG_13897	OG_596	OG_211	OG_3536	OG_13890	OG_595	OG_1936	OG_3205	OG_1871	OG_7772	OG_152	OG_1863	OG_8511	OG_5832	OG_5833	OG_5834	OG_8515	OG_8516	OG_8517	OG_8518	OG_8519	OG_1869	OG_1868	OG_21084	OG_21085	OG_13595	OG_21082	OG_13597	OG_13596	OG_13591	OG_13590	OG_13593	OG_13592	OG_12970	OG_12971	OG_12972	OG_12973	OG_12974	OG_21080	OG_12977	OG_12978	OG_4308	OG_21081	OG_2112	OG_8149	OG_2445	OG_2110	OG_13371	OG_13370	OG_13373	OG_13372	OG_13375	OG_13374	OG_13377	OG_13379	OG_13378	OG_21089	OG_2441	OG_8148	OG_5795	OG_20154	OG_3201	OG_2442	OG_1277	OG_2443	OG_1274	OG_1275	OG_1272	OG_1273	OG_500	OG_501	OG_502	OG_503	OG_504	OG_505	OG_506	OG_507	OG_508	OG_509	OG_1271	OG_235	OG_232	OG_233	OG_3429	OG_3428	OG_3939	OG_3938	OG_3425	OG_3424	OG_3427	OG_3426	OG_3421	OG_3420	OG_3423	OG_3422	OG_647	OG_646	OG_645	OG_644	OG_643	OG_642	OG_1689	OG_1688	OG_5307	OG_5304	OG_5305	OG_1683	OG_5303	OG_649	OG_648	OG_1878	OG_14205	OG_11056	OG_11057	OG_11054	OG_11055	OG_11052	OG_11053	OG_11050	OG_11051	OG_2887	OG_18824	OG_2881	OG_11058	OG_11059	OG_3689	OG_3688	OG_1879	OG_18028	OG_18029	OG_315	OG_3681	OG_3680	OG_3683	OG_3682	OG_3685	OG_3684	OG_3687	OG_3686	OG_28906	OG_2085	OG_11238	OG_2087	OG_2080	OG_2082	OG_2083	OG_11232	OG_11233	OG_11230	OG_7804	OG_11236	OG_2594	OG_11235	OG_11099	OG_4293	OG_5554	OG_317	OG_9038	OG_316	OG_3866	OG_2338	OG_2339	OG_2336	OG_2337	OG_2334	OG_2335	OG_2332	OG_2333	OG_2330	OG_2331	OG_9485	OG_9484	OG_9487	OG_9486	OG_9481	OG_9483	OG_9482	OG_9489	OG_9488	OG_311	OG_5804	OG_11947	OG_14464	OG_14465	OG_14467	OG_7300	OG_4222	OG_7302	OG_7303	OG_7304	OG_7305	OG_4223	OG_7308	OG_7309	OG_9261	OG_9260	OG_10549	OG_10548	OG_10019	OG_9264	OG_9267	OG_9266	OG_10015	OG_10542	OG_10541	OG_10540	OG_10547	OG_10010	OG_10013	OG_10012	OG_6431	OG_6430	OG_6433	OG_6432	OG_6435	OG_4224	OG_6437	OG_6436	OG_6439	OG_6438	OG_4225	OG_30279	OG_312	OG_30270	OG_30276	OG_30274	OG_19857	OG_19854	OG_19855	OG_24108	OG_19853	OG_19850	OG_19851	OG_24100	OG_24102	OG_5571	OG_20849	OG_5570	OG_20840	OG_20843	OG_20842	OG_3585	OG_8012	OG_13168	OG_13169	OG_13164	OG_13165	OG_13166	OG_13167	OG_13160	OG_13162	OG_5574	OG_5577	OG_8016	OG_5579	OG_5578	OG_1058	OG_1308	OG_1309	OG_18085	OG_10678	OG_1302	OG_1303	OG_1300	OG_1301	OG_1306	OG_1307	OG_1304	OG_1305	OG_11834	OG_4558	OG_11836	OG_11830	OG_11831	OG_11832	OG_4559	OG_11838	OG_11839	OG_319	OG_4828	OG_4829	OG_4820	OG_4821	OG_4822	OG_4823	OG_4824	OG_4825	OG_4826	OG_4827	OG_10672	OG_13780	OG_13781	OG_13782	OG_318	OG_10674	OG_10677	OG_45	OG_18819	OG_12568	OG_18815	OG_12566	OG_12565	OG_12564	OG_18811	OG_18810	OG_18813	OG_12560	OG_4556	OG_6534	OG_12898	OG_10947	OG_10946	OG_6379	OG_5977	OG_14925	OG_14924	OG_14927	OG_10944	OG_14921	OG_14920	OG_14922	OG_2651	OG_10943	OG_2653	OG_2652	OG_14929	OG_14578	OG_2657	OG_10942	OG_12783	OG_12782	OG_12781	OG_11275	OG_12787	OG_12786	OG_12785	OG_12784	OG_12789	OG_10940	OG_16165	OG_15884	OG_8657	OG_8656	OG_8655	OG_8654	OG_8653	OG_8652	OG_8651	OG_8650	OG_7410	OG_5159	OG_5158	OG_8309	OG_8308	OG_8659	OG_8658	OG_2435	OG_2434	OG_2437	OG_2436	OG_2431	OG_2430	OG_2433	OG_2432	OG_15320	OG_16160	OG_2439	OG_2438	OG_17000	OG_10054	OG_6075	OG_17005	OG_12143	OG_14020	OG_15032	OG_15788	OG_11501	OG_15786	OG_15039	OG_9911	OG_12144	OG_14253	OG_14252	OG_14251	OG_14250	OG_14256	OG_14255	OG_14259	OG_14258	OG_11505	OG_9016	OG_9017	OG_9014	OG_9015	OG_9012	OG_9013	OG_9010	OG_9011	OG_14755	OG_9018	OG_9019	OG_6138	OG_15252	OG_11557	OG_11556	OG_11555	OG_11554	OG_11553	OG_11552	OG_11551	OG_11550	OG_8569	OG_11559	OG_11558	OG_3744	OG_3745	OG_3746	OG_3747	OG_3740	OG_3741	OG_3214	OG_3743	OG_3218	OG_3219	OG_3748	OG_3749	OG_8568	OG_6434	OG_10459	OG_10458	OG_364	OG_365	OG_366	OG_367	OG_360	OG_3247	OG_363	OG_3246	OG_368	OG_10800	OG_3249	OG_10801	OG_11434	OG_14781	OG_14780	OG_14782	OG_14785	OG_10457	OG_10208	OG_10209	OG_10456	OG_10200	OG_10201	OG_10202	OG_10203	OG_10204	OG_10205	OG_10206	OG_10207	OG_24518	OG_10453	OG_10452	OG_10808	OG_6136	OG_10809	OG_16786	OG_13239	OG_20126	OG_24513	OG_20124	OG_20125	OG_20123	OG_20121	OG_24511	OG_20128	OG_20129	OG_24510	OG_8189	OG_24517	OG_1626	OG_24515	OG_24514	OG_8188	OG_10138	OG_7443	OG_7114	OG_7441	OG_7116	OG_7111	OG_7110	OG_7113	OG_7112	OG_7448	OG_7119	OG_7118	OG_8187	OG_4149	OG_4148	OG_4147	OG_4146	OG_4145	OG_4144	OG_4143	OG_4142	OG_4141	OG_4140	OG_3578	OG_16129	OG_6132	OG_16123	OG_16122	OG_8560	OG_16127	OG_12266	OG_16124	OG_4746	OG_8538	OG_8539	OG_8828	OG_8829	OG_8532	OG_8533	OG_1847	OG_8531	OG_1841	OG_8537	OG_8534	OG_8535	OG_13573	OG_13572	OG_13570	OG_13577	OG_13574	OG_13579	OG_12263	OG_14049	OG_12956	OG_12957	OG_12954	OG_12955	OG_12952	OG_12953	OG_12950	OG_12951	OG_4491	OG_4490	OG_4493	OG_4492	OG_4495	OG_4494	OG_4497	OG_4496	OG_8796	OG_13347	OG_8794	OG_8795	OG_8792	OG_12574	OG_8790	OG_8562	OG_8798	OG_8799	OG_13317	OG_13316	OG_13315	OG_12575	OG_13313	OG_13312	OG_13311	OG_13310	OG_13319	OG_13318	OG_8121	OG_8564	OG_1519	OG_6698	OG_1517	OG_1516	OG_1515	OG_1514	OG_1513	OG_1512	OG_1511	OG_1510	OG_8120	OG_568	OG_569	OG_562	OG_563	OG_560	OG_561	OG_566	OG_567	OG_564	OG_565	OG_8567	OG_9968	OG_8123	OG_3919	OG_3918	OG_3911	OG_3910	OG_3913	OG_3912	OG_3915	OG_3914	OG_3917	OG_3916	OG_621	OG_620	OG_623	OG_622	OG_625	OG_627	OG_626	OG_629	OG_628	OG_5362	OG_5363	OG_5364	OG_5365	OG_5367	OG_6332	OG_11038	OG_11039	OG_11034	OG_11035	OG_11036	OG_11032	OG_11033	OG_12048	OG_12049	OG_1951	OG_1950	OG_12045	OG_12046	OG_12047	OG_18002	OG_8284	OG_18000	OG_18001	OG_18006	OG_18007	OG_18004	OG_1552	OG_18008	OG_18009	OG_8286	OG_198	OG_193	OG_192	OG_190	OG_197	OG_196	OG_195	OG_194	OG_11782	OG_11783	OG_11781	OG_11786	OG_11787	OG_11784	OG_11785	OG_11788	OG_11789	OG_6217	OG_2974	OG_6216	OG_2975	OG_6211	OG_2976	OG_310	OG_313	OG_6212	OG_2971	OG_7612	OG_2972	OG_7613	OG_15110	OG_2973	OG_7610	OG_10002	OG_2358	OG_2359	OG_7611	OG_2350	OG_2351	OG_2352	OG_2353	OG_2354	OG_2355	OG_2356	OG_2357	OG_8129	OG_4728	OG_10789	OG_10788	OG_9469	OG_9468	OG_10785	OG_10784	OG_10787	OG_10786	OG_10781	OG_10780	OG_10783	OG_10782	OG_6181	OG_6183	OG_6182	OG_6185	OG_6184	OG_6639	OG_6638	OG_6189	OG_6188	OG_13130	OG_17055	OG_8128	OG_918	OG_14448	OG_14449	OG_14446	OG_14447	OG_14444	OG_14445	OG_14442	OG_14443	OG_14440	OG_14441	OG_7328	OG_7329	OG_7322	OG_7323	OG_7320	OG_7321	OG_7326	OG_7327	OG_7324	OG_7325	OG_17065	OG_10560	OG_17067	OG_17066	OG_17061	OG_17060	OG_10567	OG_17062	OG_10569	OG_10568	OG_17069	OG_17068	OG_9205	OG_9204	OG_6989	OG_6988	OG_6459	OG_6458	OG_6981	OG_6980	OG_6983	OG_6982	OG_6985	OG_6984	OG_6987	OG_6454	OG_30250	OG_30252	OG_19839	OG_30257	OG_19834	OG_19835	OG_19836	OG_19830	OG_19832	OG_24122	OG_3006	OG_3005	OG_3004	OG_24126	OG_3002	OG_3001	OG_3000	OG_239	OG_3009	OG_3008	OG_10864	OG_13142	OG_13143	OG_13140	OG_13141	OG_7858	OG_7859	OG_13144	OG_7854	OG_7855	OG_13148	OG_13149	OG_7850	OG_7851	OG_7852	OG_7853	OG_24386	OG_24387	OG_24384	OG_24385	OG_24383	OG_24380	OG_12661	OG_12662	OG_24389	OG_12663	OG_1988	OG_1989	OG_22499	OG_12666	OG_1981	OG_1982	OG_1983	OG_86	OG_1986	OG_1987	OG_11818	OG_19899	OG_11812	OG_11813	OG_11810	OG_11811	OG_11816	OG_11817	OG_11814	OG_11815	OG_4802	OG_18491	OG_4801	OG_4806	OG_4807	OG_4804	OG_4805	OG_4808	OG_4809	OG_8605	OG_22603	OG_22602	OG_17618	OG_89	OG_8881	OG_15814	OG_12545	OG_12544	OG_12547	OG_12546	OG_12541	OG_8138	OG_12235	OG_12542	OG_8139	OG_12549	OG_12548	OG_2106	OG_8495	OG_8494	OG_8497	OG_8496	OG_8491	OG_8490	OG_8493	OG_8492	OG_8499	OG_8498	OG_2985	OG_2984	OG_2631	OG_2986	OG_2981	OG_2980	OG_2635	OG_2634	OG_8132	OG_2639	OG_2638	OG_2989	OG_2988	OG_8133	OG_4774	OG_4775	OG_4776	OG_4777	OG_4770	OG_4771	OG_4772	OG_4773	OG_9306	OG_8131	OG_4778	OG_4779	OG_9307	OG_9656	OG_6351	OG_9305	OG_5163	OG_1180	OG_8670	OG_1182	OG_8672	OG_5179	OG_8674	OG_8677	OG_1187	OG_1188	OG_8678	OG_5177	OG_5176	OG_5171	OG_5170	OG_5173	OG_5172	OG_6151	OG_2189	OG_2188	OG_2185	OG_2184	OG_2187	OG_2186	OG_2181	OG_2180	OG_2183	OG_295	OG_16069	OG_297	OG_3813	OG_11310	OG_8046	OG_15015	OG_15010	OG_3582	OG_3583	OG_9072	OG_3581	OG_9074	OG_3587	OG_3584	OG_9077	OG_9078	OG_9079	OG_3588	OG_3589	OG_1724	OG_1725	OG_1726	OG_1727	OG_1720	OG_1721	OG_1722	OG_1723	OG_8044	OG_15271	OG_1728	OG_15277	OG_15275	OG_20804	OG_10374	OG_10375	OG_6417	OG_8965	OG_3768	OG_3769	OG_3766	OG_17410	OG_3764	OG_3765	OG_3762	OG_3763	OG_3760	OG_3761	OG_6416	OG_14278	OG_15114	OG_14271	OG_14270	OG_14273	OG_14272	OG_14274	OG_14277	OG_14276	OG_10198	OG_10199	OG_9696	OG_9697	OG_9690	OG_9691	OG_9692	OG_9693	OG_10190	OG_10378	OG_10192	OG_10193	OG_9698	OG_9699	OG_10196	OG_10197	OG_18769	OG_13651	OG_18763	OG_18762	OG_18761	OG_15904	OG_18766	OG_15906	OG_18764	OG_13654	OG_389	OG_386	OG_387	OG_385	OG_382	OG_383	OG_381	OG_11579	OG_14058	OG_6378	OG_11575	OG_11574	OG_11577	OG_11576	OG_11571	OG_11570	OG_14053	OG_11572	OG_10228	OG_10229	OG_10226	OG_10227	OG_10224	OG_10225	OG_10222	OG_10223	OG_10220	OG_10221	OG_3695	OG_12209	OG_8024	OG_24497	OG_20144	OG_20146	OG_20147	OG_20141	OG_20142	OG_24495	OG_24492	OG_14191	OG_24493	OG_8025	OG_24490	OG_24363	OG_6844	OG_6845	OG_6846	OG_6847	OG_6840	OG_6841	OG_6842	OG_6843	OG_2404	OG_6848	OG_6849	OG_8026	OG_3108	OG_3109	OG_24369	OG_3106	OG_7469	OG_7468	OG_17899	OG_7465	OG_7464	OG_7466	OG_7461	OG_7460	OG_7463	OG_4169	OG_4168	OG_4161	OG_4160	OG_4163	OG_4162	OG_4165	OG_4164	OG_4167	OG_4166	OG_16101	OG_8807	OG_16103	OG_16102	OG_8802	OG_16104	OG_16107	OG_8801	OG_16108	OG_10652	OG_8020	OG_8809	OG_13559	OG_166	OG_13551	OG_13550	OG_13553	OG_13555	OG_13554	OG_13557	OG_5166	OG_13087	OG_13086	OG_24249	OG_13084	OG_13083	OG_13082	OG_13081	OG_13080	OG_24241	OG_24247	OG_24246	OG_24245	OG_13088	OG_11398	OG_8022	OG_1349	OG_13338	OG_13889	OG_13888	OG_13887	OG_13886	OG_13885	OG_13336	OG_13883	OG_13882	OG_13881	OG_13332	OG_168	OG_8023	OG_169	OG_15289	OG_7685	OG_15288	OG_11321	OG_2102	OG_7687	OG_5698	OG_15484	OG_15487	OG_15486	OG_15481	OG_15480	OG_810	OG_15482	OG_1531	OG_1530	OG_5692	OG_5693	OG_548	OG_15488	OG_818	OG_5697	OG_7935	OG_7682	OG_4345	OG_4344	OG_4347	OG_8544	OG_4341	OG_12939	OG_4343	OG_4342	OG_12935	OG_12936	OG_12681	OG_12930	OG_12931	OG_12932	OG_12685	OG_5434	OG_5435	OG_5436	OG_5341	OG_5430	OG_5431	OG_5432	OG_5433	OG_5348	OG_5349	OG_5438	OG_5439	OG_609	OG_2148	OG_603	OG_602	OG_601	OG_600	OG_607	OG_606	OG_605	OG_604	OG_11012	OG_11013	OG_11010	OG_11011	OG_11016	OG_11017	OG_11014	OG_11015	OG_11018	OG_11019	OG_14888	OG_5576	OG_12068	OG_12069	OG_12066	OG_12067	OG_12064	OG_12065	OG_12062	OG_12063	OG_12060	OG_12061	OG_28949	OG_3734	OG_3737	OG_24287	OG_1958	OG_10649	OG_4864	OG_24284	OG_4865	OG_3732	OG_4866	OG_3973	OG_3972	OG_3971	OG_3970	OG_3977	OG_3975	OG_3974	OG_8104	OG_4860	OG_3979	OG_3978	OG_4861	OG_4862	OG_7051	OG_4863	OG_2372	OG_1834	OG_2370	OG_2371	OG_2376	OG_2377	OG_2374	OG_2375	OG_2378	OG_2379	OG_8563	OG_1837	OG_8565	OG_5185	OG_1831	OG_10763	OG_9448	OG_10761	OG_9198	OG_10767	OG_10766	OG_10765	OG_9193	OG_9192	OG_10769	OG_9442	OG_9197	OG_9444	OG_9447	OG_9446	OG_6619	OG_6618	OG_1123	OG_6611	OG_6610	OG_6613	OG_6612	OG_6615	OG_6614	OG_6617	OG_6616	OG_14424	OG_14425	OG_14426	OG_1121	OG_14420	OG_14421	OG_11395	OG_8786	OG_1126	OG_14429	OG_1127	OG_9225	OG_9224	OG_9227	OG_9990	OG_9221	OG_9220	OG_9223	OG_9222	OG_9998	OG_9229	OG_9228	OG_3399	OG_8100	OG_8349	OG_6331	OG_11394	OG_8348	OG_6336	OG_3486	OG_1128	OG_6337	OG_20081	OG_20080	OG_20083	OG_20082	OG_20084	OG_20087	OG_20086	OG_20089	OG_8717	OG_6887	OG_30237	OG_19813	OG_30235	OG_30234	OG_30233	OG_19817	OG_19814	OG_16416	OG_17998	OG_19818	OG_3021	OG_3020	OG_3023	OG_3022	OG_3025	OG_3024	OG_3027	OG_3026	OG_3029	OG_3028	OG_5165	OG_9429	OG_7876	OG_7877	OG_7874	OG_7875	OG_7872	OG_7873	OG_7870	OG_7871	OG_7878	OG_7879	OG_7062	OG_7065	OG_7064	OG_11610	OG_5183	OG_11611	OG_7066	OG_11612	OG_6475	OG_6474	OG_6477	OG_6476	OG_6471	OG_6470	OG_6473	OG_6472	OG_6479	OG_6478	OG_8293	OG_11615	OG_7704	OG_7705	OG_7706	OG_7707	OG_7700	OG_7701	OG_7702	OG_7703	OG_14889	OG_7708	OG_7709	OG_14886	OG_8746	OG_14887	OG_8741	OG_8740	OG_8743	OG_8742	OG_9214	OG_20889	OG_20888	OG_12511	OG_20883	OG_20882	OG_20887	OG_20886	OG_24508	OG_11438	OG_8109	OG_14159	OG_24500	OG_24501	OG_21022	OG_24503	OG_24504	OG_24505	OG_24506	OG_24507	OG_12219	OG_12218	OG_12211	OG_12210	OG_12213	OG_12212	OG_12215	OG_12214	OG_12217	OG_12216	OG_8108	OG_18851	OG_12290	OG_11828	OG_12837	OG_14150	OG_12292	OG_8479	OG_8478	OG_8477	OG_12527	OG_8475	OG_8474	OG_8472	OG_8471	OG_18854	OG_14153	OG_2619	OG_2618	OG_2969	OG_2968	OG_2967	OG_2966	OG_2617	OG_2616	OG_2611	OG_2962	OG_2961	OG_2612	OG_12299	OG_14404	OG_4758	OG_4759	OG_4756	OG_4757	OG_4755	OG_13830	OG_18226	OG_13831	OG_8283	OG_15930	OG_13344	OG_13837	OG_8619	OG_8618	OG_21110	OG_13834	OG_8613	OG_8612	OG_8611	OG_8610	OG_8617	OG_8616	OG_8615	OG_8614	OG_18220	OG_18733	OG_11702	OG_1080	OG_12446	OG_9725	OG_9552	OG_9058	OG_9059	OG_3568	OG_3569	OG_4587	OG_3564	OG_3565	OG_9050	OG_9051	OG_9056	OG_9057	OG_9054	OG_9055	OG_15290	OG_14969	OG_1708	OG_1709	OG_15298	OG_1707	OG_1704	OG_1705	OG_1702	OG_1703	OG_1700	OG_1701	OG_9052	OG_11326	OG_301	OG_24429	OG_3708	OG_24428	OG_14960	OG_3700	OG_3701	OG_3702	OG_3703	OG_3704	OG_3706	OG_3707	OG_23976	OG_2086	OG_13645	OG_7860	OG_14964	OG_21143	OG_14219	OG_14218	OG_14215	OG_21141	OG_14211	OG_14210	OG_21140	OG_16856	OG_18213	OG_18212	OG_18211	OG_18210	OG_18217	OG_18216	OG_15928	OG_18214	OG_15926	OG_18748	OG_18219	OG_18218	OG_15922	OG_15923	OG_15921	OG_6288	OG_6289	OG_21118	OG_20945	OG_6282	OG_6283	OG_6280	OG_6281	OG_6286	OG_6287	OG_6284	OG_6285	OG_11593	OG_11592	OG_11591	OG_11590	OG_11597	OG_11596	OG_11595	OG_11599	OG_11598	OG_17297	OG_17294	OG_10247	OG_10240	OG_10241	OG_17290	OG_10248	OG_10249	OG_17298	OG_20162	OG_20163	OG_20160	OG_20161	OG_20166	OG_11700	OG_13775	OG_9525	OG_10259	OG_6868	OG_6869	OG_6866	OG_6867	OG_6864	OG_6865	OG_6862	OG_6863	OG_6860	OG_6861	OG_24089	OG_13779	OG_13778	OG_16167	OG_8861	OG_8862	OG_8863	OG_16163	OG_8865	OG_8866	OG_8867	OG_8868	OG_8869	OG_5342	OG_16169	OG_16168	OG_13538	OG_13535	OG_789	OG_13532	OG_13531	OG_13530	OG_24261	OG_24260	OG_24262	OG_24264	OG_24267	OG_24268	OG_11458	OG_6720	OG_2088	OG_12441	OG_4103	OG_4102	OG_4101	OG_4100	OG_4107	OG_4106	OG_4105	OG_4104	OG_4109	OG_4108	OG_1553	OG_8285	OG_1551	OG_8287	OG_8280	OG_8281	OG_8282	OG_5783	OG_1558	OG_8288	OG_1201	OG_830	OG_831	OG_833	OG_834	OG_835	OG_836	OG_1207	OG_1206	OG_6673	OG_9741	OG_1205	OG_9719	OG_6725	OG_1204	OG_6671	OG_12660	OG_12913	OG_12910	OG_12911	OG_12916	OG_12665	OG_12914	OG_12915	OG_12668	OG_12669	OG_12918	OG_12919	OG_1209	OG_6676	OG_1208	OG_5418	OG_5419	OG_5416	OG_8137	OG_5414	OG_5415	OG_5412	OG_5413	OG_5410	OG_5411	OG_11459	OG_12004	OG_12005	OG_12006	OG_12007	OG_12000	OG_12001	OG_12002	OG_12003	OG_12008	OG_1652	OG_28963	OG_1653	OG_1893	OG_1654	OG_1655	OG_11298	OG_11299	OG_11294	OG_11295	OG_11296	OG_11297	OG_11291	OG_11292	OG_3959	OG_3958	OG_3955	OG_3954	OG_3957	OG_3956	OG_3951	OG_3950	OG_3953	OG_3952	OG_5340	OG_2398	OG_2399	OG_24032	OG_2394	OG_2395	OG_2396	OG_2397	OG_2390	OG_2391	OG_2392	OG_2393	OG_9423	OG_9422	OG_9421	OG_9420	OG_9427	OG_9426	OG_9425	OG_9424	OG_10741	OG_10740	OG_10743	OG_10742	OG_10745	OG_10744	OG_10747	OG_10746	OG_7672	OG_13696	OG_11439	OG_14408	OG_14409	OG_14402	OG_11431	OG_11432	OG_11433	OG_14406	OG_11435	OG_11436	OG_11437	OG_9337	OG_17074	OG_10529	OG_10528	OG_10525	OG_10524	OG_10527	OG_10526	OG_10521	OG_10520	OG_10523	OG_10522	OG_4789	OG_13694	OG_4788	OG_30219	OG_30218	OG_20037	OG_30215	OG_9980	OG_30211	OG_18222	OG_4784	OG_3049	OG_3048	OG_9981	OG_3043	OG_3042	OG_3041	OG_3040	OG_3047	OG_3046	OG_3045	OG_3044	OG_225	OG_6672	OG_227	OG_226	OG_6677	OG_220	OG_6675	OG_6674	OG_6679	OG_6678	OG_229	OG_228	OG_7810	OG_7811	OG_7812	OG_7813	OG_7814	OG_7815	OG_7816	OG_7817	OG_7818	OG_7819	OG_2120	OG_8902	OG_5568	OG_5569	OG_5566	OG_8860	OG_13690	OG_6499	OG_6498	OG_6497	OG_6496	OG_6495	OG_6494	OG_6493	OG_6492	OG_6491	OG_6490	OG_9984	OG_5565	OG_16806	OG_7728	OG_7729	OG_7726	OG_7727	OG_7724	OG_7725	OG_7722	OG_7723	OG_7720	OG_7721	OG_6029	OG_5560	OG_10608	OG_17929	OG_10604	OG_1956	OG_20208	OG_5346	OG_10605	OG_20202	OG_20201	OG_20207	OG_9986	OG_13832	OG_6643	OG_10607	OG_24528	OG_24529	OG_24526	OG_24527	OG_24524	OG_21005	OG_21002	OG_21003	OG_24521	OG_12535	OG_12279	OG_12277	OG_12276	OG_12275	OG_9987	OG_12273	OG_12272	OG_12270	OG_1957	OG_5924	OG_9275	OG_8459	OG_8458	OG_1948	OG_1949	OG_1944	OG_1945	OG_1946	OG_1947	OG_1940	OG_1941	OG_1942	OG_1943	OG_2949	OG_2948	OG_2941	OG_2940	OG_2943	OG_2942	OG_2945	OG_2944	OG_2947	OG_2946	OG_4738	OG_4739	OG_16154	OG_4834	OG_4730	OG_4731	OG_4732	OG_4733	OG_4734	OG_4735	OG_4736	OG_4737	OG_8635	OG_8634	OG_8637	OG_8636	OG_8631	OG_8630	OG_8633	OG_8632	OG_5965	OG_8639	OG_8638	OG_991	OG_3267	OG_12499	OG_12498	OG_10025	OG_12492	OG_5347	OG_12490	OG_12497	OG_11519	OG_12495	OG_12494	OG_10027	OG_4444	OG_10021	OG_15720	OG_12134	OG_8027	OG_15723	OG_15725	OG_15726	OG_12135	OG_7524	OG_12136	OG_11513	OG_12137	OG_6645	OG_11512	OG_14010	OG_12130	OG_11511	OG_3546	OG_3547	OG_3544	OG_3545	OG_3542	OG_3543	OG_3541	OG_11517	OG_3548	OG_14740	OG_5067	OG_5066	OG_5065	OG_5064	OG_5063	OG_11515	OG_5061	OG_5060	OG_5520	OG_9907	OG_3261	OG_13957	OG_5069	OG_5068	OG_1768	OG_1769	OG_13504	OG_1760	OG_1761	OG_1762	OG_1763	OG_1764	OG_1765	OG_1766	OG_1767	OG_2493	OG_2492	OG_2491	OG_2490	OG_2497	OG_2496	OG_2495	OG_2494	OG_2499	OG_2498	OG_3722	OG_3723	OG_3720	OG_3721	OG_3724	OG_3725	OG_5344	OG_3595	OG_14235	OG_14234	OG_14893	OG_11600	OG_14231	OG_11606	OG_14897	OG_14232	OG_14899	OG_14898	OG_11609	OG_11608	OG_14239	OG_14238	OG_18239	OG_18238	OG_2306	OG_18231	OG_18230	OG_18233	OG_18232	OG_18235	OG_18234	OG_18237	OG_18236	OG_18726	OG_18725	OG_18724	OG_18723	OG_18722	OG_13259	OG_18720	OG_28751	OG_15949	OG_28753	OG_9190	OG_2237	OG_2236	OG_2235	OG_2234	OG_2233	OG_2232	OG_2231	OG_2230	OG_14090	OG_14092	OG_14095	OG_9405	OG_2239	OG_20206	OG_5521	OG_9584	OG_6625	OG_9585	OG_9586	OG_9587	OG_9580	OG_10812	OG_9581	OG_6626	OG_6761	OG_9582	OG_9196	OG_14018	OG_9407	OG_5345	OG_21007	OG_17051	OG_6620	OG_8021	OG_6763	OG_6808	OG_6809	OG_1428	OG_6800	OG_6802	OG_21001	OG_6804	OG_6805	OG_16499	OG_6807	OG_5423	OG_6621	OG_24063	OG_10268	OG_10269	OG_24065	OG_10262	OG_10263	OG_10260	OG_24068	OG_10267	OG_10264	OG_10265	OG_9098	OG_16148	OG_13855	OG_16145	OG_16147	OG_16146	OG_16141	OG_16140	OG_16143	OG_16142	OG_10853	OG_8848	OG_8849	OG_6886	OG_8842	OG_8843	OG_8840	OG_8841	OG_8846	OG_8847	OG_8844	OG_8845	OG_13515	OG_13514	OG_13517	OG_13516	OG_13511	OG_13045	OG_13044	OG_13049	OG_13519	OG_13518	OG_3382	OG_24207	OG_24203	OG_10868	OG_14427	OG_9096	OG_24209	OG_9402	OG_3268	OG_1087	OG_7527	OG_4129	OG_4128	OG_4125	OG_4124	OG_4127	OG_4126	OG_4121	OG_4120	OG_4123	OG_4122	OG_5658	OG_5659	OG_5654	OG_5655	OG_5656	OG_5657	OG_5650	OG_5651	OG_5652	OG_5653	OG_588	OG_589	OG_858	OG_859	OG_580	OG_581	OG_850	OG_583	OG_584	OG_585	OG_586	OG_587	OG_2870	OG_12646	OG_12647	OG_12644	OG_12642	OG_12643	OG_12640	OG_12641	OG_4381	OG_4380	OG_4383	OG_4382	OG_4385	OG_4384	OG_12648	OG_12649	OG_8158	OG_8159	OG_3383	OG_5470	OG_5471	OG_8152	OG_8153	OG_8154	OG_8155	OG_8156	OG_8157	OG_8451	OG_8453	OG_8452	OG_8455	OG_9526	OG_12025	OG_8456	OG_12684	OG_2519	OG_1955	OG_18296	OG_11451	OG_2009	OG_2004	OG_2005	OG_2006	OG_2007	OG_2000	OG_2001	OG_2002	OG_2003	OG_6202	OG_1546	OG_6203	OG_322	OG_2513	OG_5386	OG_5387	OG_5384	OG_6201	OG_5382	OG_5383	OG_5380	OG_5381	OG_324	OG_5388	OG_6207	OG_14398	OG_14399	OG_326	OG_14392	OG_14393	OG_14390	OG_14391	OG_14396	OG_14397	OG_14394	OG_328	OG_329	OG_9067	OG_7372	OG_10899	OG_9408	OG_9159	OG_9158	OG_9157	OG_9156	OG_9155	OG_9154	OG_9153	OG_9152	OG_9151	OG_9150	OG_15559	OG_15558	OG_15553	OG_15551	OG_15550	OG_15556	OG_15554	OG_11418	OG_11419	OG_11416	OG_11417	OG_11414	OG_11415	OG_11412	OG_11413	OG_11410	OG_11411	OG_13146	OG_9358	OG_6115	OG_6333	OG_2878	OG_11028	OG_10095	OG_10094	OG_10097	OG_10096	OG_10091	OG_7157	OG_10093	OG_10092	OG_7156	OG_10099	OG_10098	OG_7159	OG_11143	OG_10562	OG_398	OG_3065	OG_3064	OG_3067	OG_3066	OG_3061	OG_3060	OG_3063	OG_3062	OG_3069	OG_3068	OG_9404	OG_18394	OG_18395	OG_18392	OG_18393	OG_18391	OG_6659	OG_6658	OG_209	OG_208	OG_207	OG_206	OG_205	OG_204	OG_203	OG_202	OG_201	OG_200	OG_7838	OG_7839	OG_7528	OG_7529	OG_7298	OG_7299	OG_7296	OG_7297	OG_7294	OG_7295	OG_7836	OG_7293	OG_7290	OG_7291	OG_18919	OG_6971	OG_1083	OG_6972	OG_12905	OG_6973	OG_6330	OG_16826	OG_16827	OG_16824	OG_16825	OG_12901	OG_30236	OG_6977	OG_16828	OG_16829	OG_7748	OG_7749	OG_12903	OG_7740	OG_7741	OG_7742	OG_7743	OG_7744	OG_7745	OG_7746	OG_7747	OG_7525	OG_7087	OG_13880	OG_7086	OG_287	OG_286	OG_1641	OG_7084	OG_285	OG_7526	OG_18315	OG_283	OG_7089	OG_24544	OG_24545	OG_24546	OG_21067	OG_24540	OG_15807	OG_24542	OG_21063	OG_24548	OG_24549	OG_12255	OG_12254	OG_12257	OG_18896	OG_12251	OG_12250	OG_12253	OG_12252	OG_12259	OG_12258	OG_1966	OG_1967	OG_1964	OG_1965	OG_1962	OG_1963	OG_8435	OG_1961	OG_8439	OG_8438	OG_1968	OG_5391	OG_289	OG_5390	OG_18319	OG_12491	OG_4712	OG_4713	OG_4710	OG_4247	OG_4716	OG_4241	OG_4714	OG_4715	OG_7521	OG_5467	OG_4718	OG_4719	OG_4248	OG_4249	OG_12496	OG_1952	OG_5465	OG_8144	OG_8389	OG_8388	OG_7522	OG_8385	OG_8384	OG_8387	OG_8386	OG_8381	OG_8380	OG_8383	OG_8382	OG_9665	OG_13702	OG_13703	OG_13704	OG_13706	OG_9664	OG_13708	OG_13709	OG_13254	OG_13255	OG_9667	OG_13250	OG_13251	OG_9666	OG_7523	OG_6743	OG_9661	OG_21131	OG_9660	OG_14054	OG_9663	OG_9662	OG_445	OG_15707	OG_447	OG_446	OG_441	OG_440	OG_15700	OG_15701	OG_1290	OG_1291	OG_1292	OG_1293	OG_1294	OG_1295	OG_15708	OG_1297	OG_2923	OG_2922	OG_2921	OG_2920	OG_2927	OG_2926	OG_2925	OG_2924	OG_2929	OG_2928	OG_3520	OG_3521	OG_3522	OG_3523	OG_3524	OG_3525	OG_3526	OG_15721	OG_3528	OG_3529	OG_11363	OG_15722	OG_5041	OG_5040	OG_5043	OG_1741	OG_1746	OG_5044	OG_5047	OG_1745	OG_5049	OG_5048	OG_1748	OG_1749	OG_1038	OG_1039	OG_15727	OG_11369	OG_10367	OG_3298	OG_3299	OG_10366	OG_3292	OG_3293	OG_3290	OG_3291	OG_3296	OG_10365	OG_3294	OG_3295	OG_17404	OG_10363	OG_10362	OG_11628	OG_10361	OG_11621	OG_11620	OG_11623	OG_10360	OG_11625	OG_11624	OG_11627	OG_11626	OG_18173	OG_13133	OG_18709	OG_18259	OG_14052	OG_18257	OG_18256	OG_18255	OG_18254	OG_18253	OG_18252	OG_18251	OG_18250	OG_13646	OG_10369	OG_13137	OG_17408	OG_13136	OG_2211	OG_2210	OG_2212	OG_2215	OG_2214	OG_2217	OG_2216	OG_2219	OG_2218	OG_13139	OG_24482	OG_7887	OG_7886	OG_7885	OG_7884	OG_5818	OG_1646	OG_9364	OG_9365	OG_9366	OG_9367	OG_9360	OG_9361	OG_9362	OG_9363	OG_9368	OG_9369	OG_6354	OG_6823	OG_6820	OG_6821	OG_6826	OG_6827	OG_6824	OG_6825	OG_6358	OG_6359	OG_14619	OG_14618	OG_14612	OG_3549	OG_14615	OG_14614	OG_24048	OG_7199	OG_7198	OG_7195	OG_7194	OG_7197	OG_7196	OG_7191	OG_7190	OG_7193	OG_7192	OG_10281	OG_10282	OG_10284	OG_10286	OG_10287	OG_10289	OG_3171	OG_5062	OG_16613	OG_3170	OG_6334	OG_16619	OG_16618	OG_2018	OG_13069	OG_7994	OG_7997	OG_7996	OG_7991	OG_7990	OG_7993	OG_7992	OG_13061	OG_13060	OG_13063	OG_30025	OG_13065	OG_13064	OG_13067	OG_6523	OG_11284	OG_24229	OG_24228	OG_11283	OG_1011	OG_24221	OG_6521	OG_11282	OG_6520	OG_6527	OG_11280	OG_6526	OG_6525	OG_6524	OG_9403	OG_13399	OG_13398	OG_13397	OG_13396	OG_13395	OG_13394	OG_13393	OG_13392	OG_13391	OG_13390	OG_12190	OG_12191	OG_17972	OG_874	OG_7920	OG_876	OG_877	OG_870	OG_871	OG_872	OG_873	OG_878	OG_30091	OG_7691	OG_2582	OG_7696	OG_6335	OG_12198	OG_7697	OG_12628	OG_12629	OG_12624	OG_12625	OG_12626	OG_12627	OG_12620	OG_12621	OG_12623	OG_2585	OG_30099	OG_9913	OG_30098	OG_8577	OG_8574	OG_13935	OG_2584	OG_8575	OG_8572	OG_8573	OG_8570	OG_8571	OG_5676	OG_5677	OG_5674	OG_5675	OG_5672	OG_5673	OG_5670	OG_5671	OG_5678	OG_5679	OG_2026	OG_2027	OG_2024	OG_2025	OG_2022	OG_2020	OG_2021	OG_2028	OG_4507	OG_4506	OG_4505	OG_4504	OG_4503	OG_4502	OG_4501	OG_4500	OG_8579	OG_4509	OG_4508	OG_10918	OG_10919	OG_4850	OG_10910	OG_10912	OG_10913	OG_10914	OG_10915	OG_10916	OG_10917	OG_5452	OG_5453	OG_5450	OG_5451	OG_5456	OG_5901	OG_5454	OG_5455	OG_4855	OG_8178	OG_8179	OG_5908	OG_5909	OG_4854	OG_14370	OG_14371	OG_14372	OG_14373	OG_14374	OG_14375	OG_14376	OG_14377	OG_14378	OG_14379	OG_4859	OG_4674	OG_7212	OG_10873	OG_9178	OG_10707	OG_10706	OG_10701	OG_10700	OG_10703	OG_10702	OG_9171	OG_10879	OG_10878	OG_10709	OG_10708	OG_9177	OG_9176	OG_15571	OG_15570	OG_15573	OG_15575	OG_15574	OG_15577	OG_15576	OG_15579	OG_11474	OG_4455	OG_11476	OG_11470	OG_11471	OG_11472	OG_4454	OG_17979	OG_11478	OG_4457	OG_9283	OG_9282	OG_9281	OG_3884	OG_9287	OG_9286	OG_9285	OG_9284	OG_4451	OG_9289	OG_9288	OG_3889	OG_4450	OG_16930	OG_4453	OG_9844	OG_4452	OG_16932	OG_9835	OG_5104	OG_16933	OG_5105	OG_395	OG_21116	OG_1487	OG_16935	OG_1486	OG_9843	OG_9431	OG_4459	OG_16937	OG_10888	OG_12997	OG_10889	OG_12994	OG_3088	OG_3087	OG_3086	OG_3085	OG_1482	OG_3083	OG_3082	OG_3080	OG_867	OG_9969	OG_269	OG_268	OG_10735	OG_261	OG_260	OG_263	OG_262	OG_265	OG_264	OG_267	OG_266	OG_9827	OG_9826	OG_9825	OG_9824	OG_9823	OG_9822	OG_9821	OG_9820	OG_9829	OG_9828	OG_18118	OG_18119	OG_10455	OG_18110	OG_18111	OG_18112	OG_18113	OG_18114	OG_18115	OG_18116	OG_11603	OG_2625	OG_16848	OG_16849	OG_11602	OG_16844	OG_16845	OG_16847	OG_16840	OG_16841	OG_16842	OG_16843	OG_20023	OG_20790	OG_20021	OG_14892	OG_20027	OG_20797	OG_20024	OG_20799	OG_11607	OG_20029	OG_20028	OG_14894	OG_11892	OG_8752	OG_11891	OG_11896	OG_11897	OG_11894	OG_8753	OG_6607	OG_11898	OG_11604	OG_8750	OG_29016	OG_4888	OG_5583	OG_14130	OG_4882	OG_5584	OG_4881	OG_4886	OG_4887	OG_4884	OG_4885	OG_8754	OG_8755	OG_7507	OG_7504	OG_7505	OG_7502	OG_7503	OG_7500	OG_7501	OG_16106	OG_9905	OG_7508	OG_7509	OG_4082	OG_4083	OG_4080	OG_4081	OG_4086	OG_4087	OG_4084	OG_4085	OG_4088	OG_4089	OG_11429	OG_16268	OG_14136	OG_11428	OG_16260	OG_14158	OG_16263	OG_16266	OG_16267	OG_1901	OG_1902	OG_1903	OG_8419	OG_8418	OG_1906	OG_1907	OG_8415	OG_8414	OG_8417	OG_10450	OG_8411	OG_8410	OG_8413	OG_8412	OG_7762	OG_11423	OG_7760	OG_7761	OG_7766	OG_7767	OG_7764	OG_11422	OG_7768	OG_7769	OG_14417	OG_18821	OG_19940	OG_14416	OG_4268	OG_4269	OG_4266	OG_4267	OG_4264	OG_4265	OG_10617	OG_4263	OG_4260	OG_4261	OG_13825	OG_11425	OG_9837	OG_14412	OG_13827	OG_13826	OG_14135	OG_15946	OG_13234	OG_13727	OG_21048	OG_24569	OG_13722	OG_13723	OG_13720	OG_13721	OG_21042	OG_21043	OG_21040	OG_21041	OG_24566	OG_21047	OG_21044	OG_21045	OG_9299	OG_15943	OG_15766	OG_15760	OG_15761	OG_469	OG_468	OG_467	OG_15948	OG_465	OG_464	OG_463	OG_462	OG_461	OG_460	OG_2909	OG_18729	OG_2905	OG_2904	OG_2907	OG_2906	OG_2901	OG_2900	OG_2903	OG_2902	OG_3508	OG_3509	OG_10083	OG_3502	OG_3503	OG_3500	OG_3501	OG_3506	OG_3507	OG_3504	OG_3505	OG_5029	OG_5028	OG_1018	OG_1019	OG_5023	OG_1017	OG_5021	OG_1015	OG_5027	OG_1013	OG_5025	OG_5024	OG_8313	OG_10085	OG_2686	OG_2687	OG_15187	OG_2238	OG_2688	OG_2689	OG_11649	OG_11648	OG_14151	OG_11646	OG_24419	OG_15329	OG_11641	OG_24416	OG_24414	OG_18275	OG_526	OG_18277	OG_24415	OG_18271	OG_18270	OG_14152	OG_527	OG_24412	OG_18279	OG_18278	OG_24413	OG_15176	OG_24410	OG_24411	OG_2279	OG_2278	OG_992	OG_2273	OG_2272	OG_2271	OG_2270	OG_2277	OG_2276	OG_2275	OG_2274	OG_1184	OG_997	OG_8310	OG_996	OG_6592	OG_6593	OG_6590	OG_6591	OG_6596	OG_6597	OG_6594	OG_6595	OG_6598	OG_6599	OG_995	OG_14583	OG_14584	OG_14155	OG_10111	OG_10112	OG_10113	OG_10114	OG_10115	OG_10116	OG_10117	OG_10118	OG_10119	OG_9616	OG_9617	OG_9610	OG_9611	OG_14156	OG_9613	OG_16981	OG_16980	OG_16983	OG_16982	OG_16457	OG_16984	OG_16455	OG_16986	OG_16989	OG_16988	OG_6374	OG_6375	OG_6372	OG_6373	OG_6370	OG_6371	OG_14633	OG_14634	OG_9147	OG_12900	OG_24571	OG_24029	OG_24027	OG_24026	OG_9553	OG_24020	OG_17856	OG_5807	OG_16672	OG_16670	OG_18898	OG_1189	OG_13009	OG_7978	OG_7977	OG_7976	OG_7975	OG_7974	OG_7973	OG_13002	OG_7971	OG_13000	OG_8118	OG_18417	OG_11430	OG_14953	OG_1665	OG_1664	OG_1667	OG_16189	OG_16188	OG_1666	OG_16181	OG_1661	OG_16183	OG_16182	OG_16185	OG_16184	OG_16187	OG_5321	OG_7695	OG_1663	OG_898	OG_899	OG_896	OG_897	OG_894	OG_5323	OG_892	OG_893	OG_891	OG_7970	OG_18910	OG_12351	OG_18912	OG_12353	OG_12606	OG_18915	OG_18916	OG_12357	OG_18918	OG_12359	OG_1120	OG_12609	OG_1668	OG_5777	OG_5776	OG_215	OG_13911	OG_13910	OG_13913	OG_13912	OG_13915	OG_13914	OG_13917	OG_13916	OG_217	OG_8503	OG_4697	OG_4696	OG_4695	OG_4694	OG_4693	OG_4692	OG_4691	OG_4690	OG_4699	OG_4698	OG_7684	OG_8193	OG_8994	OG_8995	OG_8996	OG_8997	OG_8990	OG_8991	OG_5616	OG_5617	OG_5618	OG_5619	OG_8998	OG_8999	OG_2040	OG_2041	OG_2042	OG_2043	OG_2044	OG_2045	OG_2046	OG_2047	OG_2048	OG_2049	OG_4521	OG_4520	OG_4523	OG_4522	OG_4525	OG_4524	OG_4527	OG_4526	OG_4529	OG_4528	OG_30083	OG_7284	OG_11070	OG_1124	OG_7539	OG_10938	OG_11071	OG_10936	OG_10937	OG_10934	OG_10935	OG_10932	OG_11072	OG_10931	OG_15373	OG_12824	OG_15371	OG_8198	OG_8199	OG_15375	OG_5929	OG_5926	OG_11074	OG_15379	OG_8197	OG_5922	OG_5923	OG_5920	OG_11075	OG_1125	OG_11185	OG_14354	OG_14355	OG_11180	OG_11076	OG_11182	OG_11183	OG_7821	OG_11077	OG_11188	OG_11189	OG_14358	OG_7532	OG_9113	OG_9112	OG_9111	OG_9110	OG_7531	OG_9115	OG_9114	OG_10851	OG_10850	OG_9119	OG_9118	OG_10855	OG_10854	OG_10857	OG_10856	OG_1467	OG_1466	OG_1465	OG_1464	OG_1463	OG_1462	OG_1461	OG_1460	OG_1469	OG_1468	OG_15517	OG_15516	OG_15515	OG_15513	OG_15512	OG_15511	OG_15510	OG_15519	OG_1904	OG_7834	OG_3319	OG_3318	OG_3317	OG_3316	OG_10585	OG_10584	OG_3313	OG_10582	OG_3311	OG_3310	OG_6803	OG_24572	OG_1045	OG_17143	OG_799	OG_798	OG_10731	OG_6806	OG_791	OG_793	OG_792	OG_795	OG_794	OG_797	OG_796	OG_11693	OG_1044	OG_4792	OG_8314	OG_4793	OG_22773	OG_6163	OG_242	OG_241	OG_240	OG_6167	OG_246	OG_245	OG_244	OG_28677	OG_6169	OG_248	OG_4797	OG_11328	OG_11329	OG_14138	OG_14139	OG_4794	OG_14132	OG_11453	OG_11450	OG_14131	OG_11456	OG_11457	OG_11454	OG_11455	OG_9801	OG_9803	OG_10328	OG_9805	OG_17118	OG_9807	OG_9806	OG_17115	OG_10322	OG_17117	OG_17116	OG_17111	OG_17110	OG_10325	OG_17112	OG_8078	OG_18138	OG_18139	OG_18137	OG_18134	OG_18135	OG_18132	OG_18133	OG_18130	OG_18131	OG_16862	OG_16863	OG_16860	OG_16861	OG_16866	OG_16867	OG_16864	OG_16865	OG_20001	OG_20000	OG_16868	OG_16869	OG_20004	OG_20007	OG_20006	OG_8073	OG_8072	OG_1040	OG_8071	OG_6489	OG_9443	OG_9966	OG_8077	OG_8076	OG_6787	OG_6786	OG_6785	OG_6784	OG_6783	OG_6782	OG_6781	OG_6780	OG_1043	OG_8074	OG_5801	OG_6789	OG_6788	OG_9967	OG_10261	OG_10619	OG_10618	OG_10895	OG_7561	OG_7562	OG_7564	OG_7566	OG_17936	OG_1042	OG_7569	OG_5800	OG_10615	OG_10614	OG_4068	OG_4069	OG_4064	OG_4065	OG_4066	OG_4067	OG_4060	OG_4061	OG_4062	OG_9022	OG_8500	OG_17931	OG_16248	OG_16249	OG_16246	OG_16247	OG_16244	OG_16245	OG_16242	OG_16240	OG_16241	OG_1928	OG_1929	OG_1922	OG_10897	OG_1920	OG_1921	OG_1926	OG_1927	OG_1924	OG_1925	OG_19985	OG_19986	OG_19980	OG_7789	OG_19982	OG_5802	OG_7784	OG_7785	OG_7786	OG_7787	OG_19988	OG_7781	OG_7782	OG_7783	OG_4208	OG_4209	OG_10896	OG_4201	OG_4202	OG_4203	OG_4204	OG_4205	OG_4206	OG_4207	OG_8693	OG_8692	OG_8691	OG_8690	OG_8697	OG_8696	OG_8695	OG_8694	OG_20913	OG_8699	OG_8698	OG_20915	OG_13218	OG_13219	OG_9802	OG_10891	OG_13212	OG_13745	OG_13210	OG_13211	OG_13740	OG_13741	OG_13214	OG_13215	OG_24580	OG_24581	OG_11324	OG_24584	OG_24585	OG_24586	OG_24587	OG_24588	OG_24589	OG_12345	OG_12849	OG_22511	OG_22510	OG_5994	OG_12513	OG_1049	OG_15743	OG_15740	OG_15741	OG_1258	OG_1259	OG_15744	OG_15745	OG_1254	OG_1255	OG_1256	OG_1257	OG_1250	OG_1251	OG_1252	OG_1253	OG_409	OG_408	OG_8507	OG_401	OG_400	OG_403	OG_402	OG_405	OG_407	OG_406	OG_11526	OG_12123	OG_9724	OG_8037	OG_5004	OG_1784	OG_1785	OG_5553	OG_1783	OG_5551	OG_5550	OG_5009	OG_5008	OG_5559	OG_8038	OG_13040	OG_22716	OG_1070	OG_13047	OG_1072	OG_1073	OG_1074	OG_1075	OG_1076	OG_1077	OG_24008	OG_12169	OG_12168	OG_22805	OG_12163	OG_12162	OG_9809	OG_12160	OG_12167	OG_12166	OG_12165	OG_12164	OG_8042	OG_9808	OG_9838	OG_11664	OG_2789	OG_2788	OG_11661	OG_11660	OG_11662	OG_2783	OG_2782	OG_2781	OG_2780	OG_2787	OG_2786	OG_2785	OG_2784	OG_8506	OG_2255	OG_2254	OG_2525	OG_2256	OG_2523	OG_2250	OG_2521	OG_2520	OG_2259	OG_2258	OG_2529	OG_2528	OG_3780	OG_3781	OG_3782	OG_3783	OG_3784	OG_3785	OG_3786	OG_3787	OG_3788	OG_3789	OG_3221	OG_21011	OG_6578	OG_6579	OG_6576	OG_2748	OG_6570	OG_6571	OG_6572	OG_14877	OG_14876	OG_21015	OG_9636	OG_9637	OG_9635	OG_9632	OG_9633	OG_9630	OG_9631	OG_14873	OG_9638	OG_9639	OG_9328	OG_10137	OG_10134	OG_10135	OG_10133	OG_10130	OG_10131	OG_9320	OG_9321	OG_9322	OG_9323	OG_9324	OG_9325	OG_9326	OG_10139	OG_6318	OG_6319	OG_4445	OG_6310	OG_6311	OG_6312	OG_6313	OG_6314	OG_6315	OG_6316	OG_6317	OG_24519	OG_14655	OG_14654	OG_14652	OG_9088	OG_3124	OG_3126	OG_3127	OG_3120	OG_3121	OG_3122	OG_3123	OG_17872	OG_17873	OG_17871	OG_3128	OG_3129	OG_17874	OG_9607	OG_456	OG_30068	OG_30061	OG_30066	OG_4874	OG_30065	OG_13025	OG_7958	OG_13026	OG_13023	OG_13022	OG_7951	OG_7950	OG_7953	OG_7952	OG_13029	OG_7954	OG_7957	OG_7956	OG_12249	OG_16479	OG_16478	OG_16471	OG_16473	OG_16472	OG_16475	OG_16474	OG_11669	OG_7047	OG_7046	OG_37	OG_7044	OG_7043	OG_7042	OG_7041	OG_7040	OG_39	OG_38	OG_7049	OG_7048	OG_17308	OG_17309	OG_455	OG_12929	OG_17300	OG_17301	OG_17302	OG_17303	OG_10876	OG_11668	OG_17306	OG_8443	OG_8504	OG_19904	OG_4388	OG_9920	OG_13681	OG_13680	OG_13682	OG_13685	OG_13686	OG_13689	OG_13688	OG_12376	OG_12374	OG_12372	OG_12370	OG_12371	OG_12378	OG_12379	OG_13977	OG_13975	OG_13974	OG_13973	OG_13972	OG_12925	OG_13979	OG_13978	OG_12349	OG_12088	OG_12089	OG_12084	OG_12086	OG_12087	OG_12080	OG_12081	OG_12082	OG_12083	OG_12924	OG_5638	OG_5639	OG_8208	OG_8209	OG_8204	OG_5633	OG_5630	OG_5631	OG_5636	OG_5637	OG_5634	OG_8203	OG_4705	OG_2068	OG_2069	OG_4704	OG_2063	OG_2060	OG_2061	OG_2066	OG_2067	OG_2064	OG_2065	OG_2291	OG_4549	OG_4548	OG_4543	OG_4542	OG_4541	OG_4540	OG_4547	OG_19780	OG_4545	OG_4544	OG_5496	OG_5497	OG_5494	OG_5495	OG_10950	OG_5493	OG_5490	OG_5491	OG_2295	OG_4702	OG_10958	OG_10959	OG_5498	OG_5499	OG_15687	OG_15686	OG_9244	OG_2297	OG_1574	OG_5940	OG_5941	OG_5942	OG_2296	OG_5946	OG_1576	OG_12921	OG_1571	OG_9240	OG_1570	OG_337	OG_9139	OG_9138	OG_10839	OG_17020	OG_10837	OG_10836	OG_10835	OG_9136	OG_10833	OG_10832	OG_10831	OG_10830	OG_1441	OG_1440	OG_1443	OG_1442	OG_15539	OG_1444	OG_1447	OG_1446	OG_15535	OG_15534	OG_15537	OG_15536	OG_15531	OG_15530	OG_15533	OG_15532	OG_1573	OG_17027	OG_761	OG_17054	OG_17026	OG_6945	OG_16889	OG_12989	OG_6415	OG_3339	OG_3338	OG_6414	OG_853	OG_3331	OG_6413	OG_3333	OG_3332	OG_3335	OG_3334	OG_3337	OG_6412	OG_10337	OG_851	OG_6411	OG_12988	OG_856	OG_6410	OG_11151	OG_857	OG_9847	OG_11150	OG_14338	OG_14339	OG_10454	OG_14334	OG_14335	OG_14336	OG_14337	OG_7144	OG_14332	OG_11156	OG_9791	OG_9790	OG_9793	OG_9792	OG_9795	OG_9794	OG_9797	OG_9796	OG_9799	OG_9798	OG_6130	OG_9846	OG_18330	OG_18331	OG_18332	OG_18333	OG_18334	OG_6419	OG_18336	OG_18337	OG_18338	OG_18339	OG_3803	OG_16887	OG_6149	OG_6148	OG_6145	OG_6144	OG_6147	OG_6146	OG_6141	OG_6140	OG_6143	OG_6142	OG_11308	OG_11309	OG_11306	OG_11307	OG_11304	OG_11305	OG_11302	OG_11303	OG_11301	OG_10301	OG_10684	OG_9869	OG_9868	OG_10305	OG_10304	OG_10307	OG_10306	OG_10309	OG_10308	OG_9861	OG_9860	OG_9867	OG_9865	OG_9864	OG_18154	OG_18155	OG_18156	OG_18157	OG_18150	OG_18151	OG_3801	OG_18153	OG_4386	OG_18158	OG_18159	OG_12984	OG_12394	OG_12807	OG_20068	OG_20066	OG_20065	OG_20064	OG_20062	OG_20061	OG_30294	OG_30292	OG_12390	OG_1874	OG_19870	OG_12392	OG_29053	OG_19871	OG_10688	OG_12393	OG_19872	OG_10689	OG_19873	OG_9501	OG_4857	OG_19874	OG_24488	OG_12801	OG_9467	OG_7548	OG_7549	OG_7238	OG_7239	OG_19879	OG_7234	OG_7235	OG_7236	OG_7237	OG_7230	OG_7231	OG_7232	OG_7233	OG_5478	OG_17002	OG_5479	OG_16224	OG_16225	OG_16226	OG_16220	OG_16221	OG_16222	OG_16223	OG_12980	OG_7541	OG_16229	OG_17001	OG_17056	OG_24610	OG_8150	OG_24612	OG_24613	OG_24615	OG_24616	OG_8151	OG_24618	OG_24619	OG_2801	OG_5472	OG_5473	OG_22756	OG_5474	OG_9678	OG_5475	OG_20931	OG_1875	OG_9679	OG_20935	OG_5476	OG_20937	OG_20939	OG_13763	OG_13760	OG_13761	OG_13766	OG_13767	OG_13764	OG_5038	OG_4046	OG_4047	OG_4044	OG_4045	OG_4042	OG_4043	OG_4040	OG_4041	OG_9670	OG_4048	OG_4049	OG_1276	OG_5794	OG_5797	OG_22574	OG_22573	OG_22572	OG_22571	OG_5792	OG_5799	OG_5798	OG_1278	OG_1279	OG_423	OG_422	OG_421	OG_427	OG_9461	OG_425	OG_424	OG_9973	OG_429	OG_428	OG_11948	OG_11949	OG_11940	OG_11941	OG_11942	OG_11943	OG_11944	OG_11945	OG_11946	OG_7546	OG_4954	OG_4955	OG_4956	OG_4957	OG_4950	OG_4951	OG_4952	OG_4953	OG_4228	OG_4229	OG_4958	OG_4959	OG_1052	OG_1053	OG_5573	OG_1051	OG_5575	OG_1057	OG_1054	OG_1055	OG_8019	OG_8018	OG_8806	OG_1059	OG_1288	OG_13179	OG_452	OG_11983	OG_9290	OG_450	OG_451	OG_1499	OG_5508	OG_12141	OG_12140	OG_12411	OG_12142	OG_12145	OG_12416	OG_12415	OG_12414	OG_12149	OG_12148	OG_12419	OG_15739	OG_15738	OG_15755	OG_8804	OG_5509	OG_12995	OG_13177	OG_458	OG_14743	OG_1284	OG_14815	OG_14816	OG_8745	OG_8805	OG_2957	OG_13176	OG_2955	OG_4302	OG_13106	OG_24484	OG_13107	OG_2501	OG_2500	OG_2503	OG_2502	OG_2505	OG_2507	OG_2506	OG_2509	OG_2508	OG_20942	OG_13174	OG_24342	OG_9291	OG_2959	OG_1877	OG_8800	OG_7893	OG_6080	OG_6081	OG_6082	OG_6083	OG_6084	OG_6085	OG_6086	OG_6087	OG_7896	OG_4858	OG_13109	OG_14545	OG_19147	OG_9302	OG_9303	OG_9300	OG_9653	OG_10158	OG_10159	OG_9304	OG_9657	OG_10154	OG_10155	OG_10156	OG_10157	OG_10150	OG_10151	OG_10152	OG_10153	OG_19840	OG_12593	OG_1068	OG_3538	OG_3200	OG_14675	OG_14674	OG_14676	OG_12234	OG_5500	OG_17890	OG_17891	OG_17892	OG_17894	OG_17895	OG_17896	OG_17897	OG_17898	OG_3107	OG_3104	OG_3102	OG_3103	OG_3100	OG_3101	OG_6556	OG_167	OG_164	OG_1024	OG_162	OG_163	OG_160	OG_161	OG_1751	OG_6558	OG_6559	OG_7933	OG_7932	OG_7931	OG_7686	OG_7681	OG_7680	OG_7683	OG_7934	OG_7939	OG_7938	OG_7689	OG_7688	OG_17099	OG_14541	OG_24289	OG_17090	OG_17091	OG_17092	OG_17093	OG_17094	OG_17095	OG_17096	OG_17097	OG_6530	OG_6531	OG_5078	OG_1203	OG_142	OG_6880	OG_6881	OG_6882	OG_6883	OG_6884	OG_6885	OG_16419	OG_16418	OG_6888	OG_6889	OG_6338	OG_6339	OG_16413	OG_16412	OG_16411	OG_16410	OG_7061	OG_12	OG_7063	OG_10	OG_17	OG_16	OG_7067	OG_14	OG_7068	OG_19	OG_18	OG_8747	OG_1063	OG_5504	OG_6539	OG_17326	OG_17327	OG_17324	OG_17323	OG_17320	OG_17321	OG_16087	OG_4199	OG_15759	OG_8808	OG_1062	OG_5505	OG_21149	OG_21148	OG_24423	OG_21142	OG_24421	OG_24420	OG_21147	OG_21146	OG_21145	OG_21144	OG_12319	OG_12314	OG_12316	OG_12317	OG_12310	OG_12311	OG_12312	OG_12313	OG_4194	OG_1060	OG_2482	OG_4195	OG_5507	OG_7667	OG_5385	OG_7666	OG_18927	OG_7665	OG_1816	OG_7664	OG_5822	OG_7663	OG_1067	OG_5821	OG_7662	OG_1815	OG_7661	OG_1812	OG_5826	OG_8227	OG_7584	OG_8225	OG_1810	OG_8221	OG_1066	OG_1811	OG_5389	OG_8509	OG_4565	OG_4564	OG_4567	OG_4566	OG_4561	OG_4560	OG_4563	OG_4562	OG_4569	OG_4568	OG_2983	OG_10978	OG_10979	OG_10972	OG_10973	OG_10970	OG_10971	OG_10977	OG_10974	OG_10975	OG_5962	OG_5963	OG_5960	OG_5961	OG_5966	OG_5967	OG_15338	OG_15337	OG_5968	OG_5969	OG_15333	OG_2982	OG_15330	OG_13409	OG_13408	OG_13959	OG_13958	OG_13403	OG_13402	OG_13401	OG_13400	OG_13407	OG_13406	OG_13405	OG_13404	OG_20826	OG_10815	OG_4846	OG_10817	OG_10816	OG_10811	OG_10810	OG_10813	OG_4847	OG_10819	OG_10818	OG_1429	OG_4845	OG_1423	OG_1422	OG_1421	OG_1420	OG_1427	OG_1426	OG_1425	OG_1424	OG_4840	OG_4665	OG_3353	OG_3352	OG_3351	OG_3350	OG_3357	OG_3356	OG_3355	OG_3354	OG_3359	OG_3358	OG_1498	OG_5214	OG_5215	OG_5216	OG_5217	OG_5210	OG_5211	OG_5212	OG_5213	OG_4446	OG_5218	OG_5219	OG_4447	OG_9852	OG_759	OG_758	OG_9505	OG_755	OG_754	OG_757	OG_756	OG_751	OG_750	OG_753	OG_752	OG_11140	OG_1492	OG_11142	OG_9851	OG_11144	OG_11145	OG_11146	OG_11147	OG_11148	OG_9500	OG_1490	OG_16926	OG_1491	OG_9502	OG_1496	OG_9855	OG_1497	OG_18316	OG_18317	OG_18314	OG_28639	OG_18312	OG_18313	OG_18310	OG_18311	OG_9409	OG_5136	OG_9858	OG_18318	OG_10898	OG_10423	OG_9508	OG_1200	OG_1232	OG_10357	OG_11364	OG_11365	OG_11366	OG_11367	OG_11360	OG_11361	OG_11362	OG_10894	OG_29943	OG_10355	OG_11368	OG_10725	OG_11498	OG_11499	OG_17407	OG_17406	OG_17405	OG_9406	OG_17403	OG_17402	OG_17401	OG_17400	OG_18172	OG_9401	OG_18170	OG_18171	OG_18176	OG_18177	OG_17409	OG_9400	OG_10893	OG_10892	OG_20044	OG_20047	OG_20737	OG_12846	OG_20735	OG_20734	OG_14403	OG_1230	OG_11333	OG_20048	OG_7002	OG_7001	OG_17047	OG_7000	OG_14400	OG_11332	OG_12274	OG_7006	OG_15710	OG_7005	OG_9347	OG_76	OG_7216	OG_7217	OG_7214	OG_7215	OG_14401	OG_7213	OG_7210	OG_7211	OG_7218	OG_7219	OG_9845	OG_9516	OG_9515	OG_9514	OG_9841	OG_9512	OG_9511	OG_9842	OG_9849	OG_9848	OG_9519	OG_9518	OG_24516	OG_16208	OG_16209	OG_1237	OG_11330	OG_16202	OG_16203	OG_284	OG_16201	OG_16206	OG_16207	OG_16204	OG_16205	OG_4305	OG_14407	OG_19941	OG_19942	OG_19943	OG_19944	OG_19945	OG_19946	OG_19948	OG_19949	OG_2531	OG_1579	OG_14176	OG_14177	OG_8177	OG_4304	OG_14174	OG_1235	OG_11336	OG_10570	OG_14172	OG_1578	OG_14173	OG_20957	OG_20956	OG_20955	OG_990	OG_20953	OG_20952	OG_20951	OG_13367	OG_999	OG_998	OG_14405	OG_20959	OG_4020	OG_4021	OG_4022	OG_4023	OG_4024	OG_4025	OG_4026	OG_4027	OG_4028	OG_4029	OG_15592	OG_1210	OG_1211	OG_1212	OG_1213	OG_1214	OG_1215	OG_5779	OG_5778	OG_1218	OG_1219	OG_5775	OG_5774	OG_5773	OG_5772	OG_5771	OG_5770	OG_17040	OG_18191	OG_15941	OG_24013	OG_1575	OG_11969	OG_2965	OG_11967	OG_11964	OG_11965	OG_11962	OG_11963	OG_11960	OG_11961	OG_4798	OG_4799	OG_4978	OG_4979	OG_4976	OG_4977	OG_4974	OG_4975	OG_4972	OG_4973	OG_4970	OG_4971	OG_2224	OG_5519	OG_5518	OG_5513	OG_5512	OG_5511	OG_8070	OG_5517	OG_5516	OG_5515	OG_5514	OG_10675	OG_10090	OG_12431	OG_12430	OG_12435	OG_12437	OG_12127	OG_12126	OG_12125	OG_12124	OG_22559	OG_12122	OG_12121	OG_12120	OG_22557	OG_15712	OG_12129	OG_12128	OG_1268	OG_2679	OG_13013	OG_2678	OG_2677	OG_24402	OG_2749	OG_14878	OG_2747	OG_2746	OG_2745	OG_2744	OG_2743	OG_2742	OG_14871	OG_2740	OG_700	OG_16081	OG_13	OG_2673	OG_24406	OG_2672	OG_24409	OG_2671	OG_701	OG_24394	OG_2566	OG_2299	OG_2298	OG_2569	OG_2568	OG_2563	OG_2562	OG_2561	OG_2560	OG_2567	OG_9853	OG_2565	OG_2564	OG_532	OG_10577	OG_15478	OG_15479	OG_288	OG_1572	OG_15471	OG_15472	OG_15473	OG_15474	OG_15475	OG_15476	OG_15477	OG_11779	OG_968	OG_11773	OG_11406	OG_11771	OG_11770	OG_11777	OG_11776	OG_11775	OG_11774	OG_10003	OG_7930	OG_10172	OG_10173	OG_10170	OG_10171	OG_10176	OG_10177	OG_10174	OG_10175	OG_9672	OG_9673	OG_10178	OG_9671	OG_9676	OG_9677	OG_9674	OG_9675	OG_18787	OG_18781	OG_18780	OG_18783	OG_7937	OG_961	OG_18789	OG_18788	OG_14693	OG_14695	OG_14694	OG_14699	OG_14698	OG_2963	OG_7936	OG_3168	OG_3169	OG_3160	OG_3161	OG_3162	OG_3163	OG_3164	OG_3165	OG_3166	OG_3167	OG_140	OG_141	OG_6532	OG_143	OG_144	OG_6535	OG_6536	OG_6537	OG_6538	OG_149	OG_7919	OG_7918	OG_7669	OG_7668	OG_7915	OG_7914	OG_7917	OG_7916	OG_7911	OG_7910	OG_7913	OG_7912	OG_22553	OG_10388	OG_10000	OG_12287	OG_16435	OG_4221	OG_16921	OG_16436	OG_16431	OG_16430	OG_16432	OG_16929	OG_79	OG_78	OG_7009	OG_7008	OG_7003	OG_70	OG_73	OG_72	OG_7007	OG_74	OG_77	OG_4226	OG_17344	OG_17345	OG_17346	OG_17347	OG_17341	OG_17342	OG_5567	OG_17348	OG_30049	OG_2733	OG_4227	OG_6350	OG_5564	OG_24401	OG_21160	OG_21163	OG_21162	OG_21165	OG_24404	OG_24407	OG_21166	OG_21169	OG_21168	OG_14526	OG_12332	OG_12333	OG_12330	OG_12336	OG_12337	OG_12334	OG_12335	OG_16446	OG_12339	OG_1884	OG_1225	OG_5562	OG_10358	OG_1888	OG_16447	OG_1227	OG_9372	OG_1226	OG_12284	OG_6129	OG_6128	OG_13223	OG_11464	OG_1220	OG_5563	OG_6655	OG_1223	OG_16448	OG_6654	OG_1222	OG_6657	OG_17106	OG_8241	OG_66	OG_6656	OG_8244	OG_8245	OG_8246	OG_8247	OG_8248	OG_8249	OG_10727	OG_6650	OG_16449	OG_6653	OG_24059	OG_6652	OG_3640	OG_12840	OG_12841	OG_12842	OG_12843	OG_12844	OG_12845	OG_4589	OG_12599	OG_12596	OG_12597	OG_12594	OG_12595	OG_12592	OG_4582	OG_12590	OG_12591	OG_10990	OG_10991	OG_10992	OG_6836	OG_10994	OG_10995	OG_10996	OG_10997	OG_10998	OG_10999	OG_6342	OG_15315	OG_15314	OG_15317	OG_15316	OG_5988	OG_5989	OG_5984	OG_5985	OG_5986	OG_5987	OG_15319	OG_5981	OG_5982	OG_5983	OG_7832	OG_17385	OG_7833	OG_7830	OG_10008	OG_8240	OG_7831	OG_11065	OG_10724	OG_4244	OG_7520	OG_11064	OG_8242	OG_7837	OG_5184	OG_1404	OG_1407	OG_1154	OG_1401	OG_1400	OG_1151	OG_1402	OG_4092	OG_7835	OG_5188	OG_5189	OG_1159	OG_1158	OG_10723	OG_4245	OG_10671	OG_22642	OG_14936	OG_10722	OG_3379	OG_3378	OG_3809	OG_3808	OG_3807	OG_3806	OG_3805	OG_3376	OG_3371	OG_3802	OG_3663	OG_3372	OG_777	OG_775	OG_774	OG_773	OG_772	OG_771	OG_770	OG_5236	OG_5237	OG_5234	OG_5235	OG_5232	OG_5233	OG_779	OG_5231	OG_10721	OG_17029	OG_11166	OG_11167	OG_11164	OG_11165	OG_11162	OG_11163	OG_11160	OG_11161	OG_14998	OG_14999	OG_11168	OG_10720	OG_10697	OG_10696	OG_10695	OG_18378	OG_18379	OG_10691	OG_10690	OG_18374	OG_18375	OG_3661	OG_18377	OG_18371	OG_18372	OG_18373	OG_22704	OG_15865	OG_15863	OG_22647	OG_2076	OG_2174	OG_2175	OG_11348	OG_11349	OG_1312	OG_2172	OG_2173	OG_3660	OG_11343	OG_11340	OG_11341	OG_2178	OG_2179	OG_11344	OG_1744	OG_22498	OG_8824	OG_327	OG_18190	OG_1089	OG_18192	OG_18193	OG_18194	OG_18195	OG_1088	OG_18198	OG_18199	OG_1216	OG_8825	OG_12598	OG_12847	OG_1217	OG_8060	OG_14938	OG_8826	OG_5501	OG_24052	OG_8062	OG_24053	OG_6277	OG_6276	OG_6275	OG_1082	OG_6273	OG_6272	OG_6271	OG_6270	OG_8064	OG_9748	OG_6279	OG_8065	OG_14738	OG_8827	OG_9749	OG_8066	OG_10274	OG_14730	OG_17906	OG_8067	OG_17907	OG_7270	OG_10606	OG_7272	OG_7273	OG_7274	OG_7275	OG_7276	OG_7277	OG_7278	OG_7279	OG_10129	OG_8820	OG_9531	OG_9034	OG_10439	OG_10438	OG_9535	OG_9534	OG_9035	OG_10345	OG_10432	OG_10347	OG_10430	OG_10437	OG_9036	OG_10435	OG_10434	OG_17909	OG_9030	OG_10128	OG_457	OG_30128	OG_30123	OG_30121	OG_9033	OG_19966	OG_19964	OG_19965	OG_19963	OG_19960	OG_19968	OG_19969	OG_20975	OG_8823	OG_20977	OG_20971	OG_20970	OG_20973	OG_7494	OG_7495	OG_7496	OG_7497	OG_979	OG_7491	OG_7493	OG_975	OG_974	OG_977	OG_976	OG_971	OG_7499	OG_972	OG_1550	OG_12444	OG_4008	OG_4009	OG_12445	OG_4002	OG_4003	OG_4000	OG_4001	OG_4006	OG_4007	OG_4004	OG_4005	OG_5759	OG_14011	OG_1238	OG_8588	OG_11530	OG_8583	OG_5750	OG_1894	OG_1231	OG_1892	OG_14013	OG_1890	OG_1891	OG_4597	OG_17025	OG_10005	OG_12442	OG_12443	OG_14014	OG_11904	OG_11905	OG_11906	OG_11907	OG_11900	OG_11901	OG_11902	OG_11903	OG_1556	OG_3432	OG_11908	OG_8907	OG_4918	OG_4919	OG_22718	OG_4910	OG_4911	OG_4912	OG_4913	OG_641	OG_4915	OG_4916	OG_1557	OG_13858	OG_13859	OG_8640	OG_1555	OG_13850	OG_13852	OG_13853	OG_13854	OG_8906	OG_13856	OG_13857	OG_10559	OG_1554	OG_12108	OG_12459	OG_12458	OG_12457	OG_12456	OG_12455	OG_8905	OG_12453	OG_12452	OG_12451	OG_12450	OG_22822	OG_272	OG_24231	OG_8581	OG_18178	OG_18423	OG_2769	OG_14854	OG_14851	OG_13078	OG_2761	OG_2760	OG_2763	OG_2762	OG_14859	OG_14858	OG_2767	OG_2766	OG_10364	OG_5535	OG_1097	OG_1094	OG_1095	OG_1092	OG_5530	OG_1090	OG_1091	OG_8059	OG_8058	OG_1098	OG_1099	OG_2545	OG_3238	OG_2547	OG_2546	OG_14872	OG_2812	OG_2811	OG_2810	OG_16408	OG_2549	OG_2548	OG_2819	OG_2818	OG_19760	OG_19761	OG_19762	OG_19763	OG_19765	OG_19766	OG_19769	OG_1157	OG_1156	OG_1155	OG_15100	OG_15102	OG_5187	OG_15104	OG_15105	OG_15106	OG_15107	OG_15108	OG_1153	OG_15454	OG_15455	OG_15452	OG_15453	OG_15450	OG_1152	OG_11751	OG_11750	OG_11752	OG_11755	OG_5182	OG_11757	OG_11756	OG_11758	OG_1150	OG_21066	OG_2614	OG_15924	OG_3236	OG_21060	OG_3237	OG_8580	OG_2756	OG_21061	OG_3499	OG_21062	OG_3490	OG_3491	OG_3492	OG_1047	OG_3495	OG_3496	OG_1408	OG_7649	OG_5446	OG_21068	OG_21069	OG_3142	OG_3635	OG_3636	OG_3141	OG_3146	OG_3147	OG_3632	OG_3145	OG_3148	OG_3149	OG_3638	OG_3639	OG_18895	OG_22655	OG_18894	OG_20824	OG_18897	OG_128	OG_12256	OG_6048	OG_6049	OG_122	OG_6045	OG_6046	OG_6511	OG_6040	OG_127	OG_124	OG_125	OG_5547	OG_7648	OG_18893	OG_7641	OG_7640	OG_7643	OG_7642	OG_7645	OG_7644	OG_7647	OG_7646	OG_17075	OG_5869	OG_16909	OG_16908	OG_16901	OG_16900	OG_16902	OG_16905	OG_16904	OG_16907	OG_16906	OG_8587	OG_5868	OG_5442	OG_8433	OG_1046	OG_17369	OG_8432	OG_17362	OG_17363	OG_1148	OG_17366	OG_8431	OG_17364	OG_8430	OG_10749	OG_1960	OG_1149	OG_8434	OG_18174	OG_10748	OG_218	OG_24467	OG_21106	OG_24465	OG_24464	OG_24463	OG_21102	OG_21101	OG_21100	OG_24469	OG_21108	OG_10368	OG_7025	OG_3375	OG_55	OG_7026	OG_53	OG_52	OG_51	OG_3374	OG_7029	OG_3377	OG_59	OG_58	OG_3804	OG_4619	OG_4618	OG_895	OG_4616	OG_4615	OG_4614	OG_4613	OG_4612	OG_4611	OG_3370	OG_5863	OG_3373	OG_1041	OG_3800	OG_8268	OG_8269	OG_8918	OG_8914	OG_8263	OG_8916	OG_8917	OG_8910	OG_8911	OG_8912	OG_8913	OG_13191	OG_13622	OG_13621	OG_13620	OG_13627	OG_13626	OG_13196	OG_13198	OG_13629	OG_13628	OG_7319	OG_12867	OG_12864	OG_12865	OG_12862	OG_5238	OG_12860	OG_12861	OG_5239	OG_16166	OG_4246	OG_12868	OG_1395	OG_2570	OG_1397	OG_1396	OG_1391	OG_1390	OG_1393	OG_1392	OG_4240	OG_1399	OG_1398	OG_13999	OG_9922	OG_4242	OG_9923	OG_13991	OG_13990	OG_13993	OG_4243	OG_13995	OG_6778	OG_13997	OG_2575	OG_13447	OG_13446	OG_9921	OG_13443	OG_2576	OG_13441	OG_5660	OG_9926	OG_5663	OG_13449	OG_9927	OG_9924	OG_13079	OG_16164	OG_1566	OG_9925	OG_1567	OG_1171	OG_6772	OG_1173	OG_1175	OG_5667	OG_1177	OG_15598	OG_15597	OG_15596	OG_598	OG_10552	OG_8585	OG_9712	OG_10553	OG_10554	OG_10555	OG_13135	OG_5422	OG_10004	OG_10351	OG_17053	OG_7959	OG_3829	OG_3828	OG_16162	OG_6405	OG_3821	OG_3820	OG_3823	OG_3822	OG_3825	OG_3824	OG_3827	OG_3826	OG_711	OG_5259	OG_5421	OG_712	OG_714	OG_717	OG_5250	OG_5251	OG_5252	OG_5253	OG_5254	OG_6957	OG_14994	OG_16161	OG_11108	OG_11109	OG_14995	OG_11104	OG_11105	OG_11106	OG_11107	OG_11100	OG_11101	OG_11102	OG_12718	OG_12719	OG_14997	OG_7132	OG_12710	OG_12711	OG_12712	OG_12713	OG_12714	OG_12715	OG_12716	OG_12717	OG_18352	OG_4396	OG_18350	OG_7422	OG_18424	OG_15848	OG_18354	OG_18355	OG_18428	OG_7137	OG_18358	OG_18359	OG_7136	OG_7135	OG_7134	OG_11408	OG_2158	OG_2159	OG_2156	OG_2157	OG_2154	OG_2155	OG_2152	OG_2153	OG_2150	OG_2151	OG_8584	OG_11169	OG_10356	OG_4398	OG_20779	OG_20778	OG_20777	OG_10693	OG_20775	OG_20774	OG_20773	OG_20771	OG_5847	OG_9081	OG_9080	OG_9083	OG_9082	OG_17999	OG_9084	OG_9739	OG_9086	OG_17995	OG_17994	OG_9735	OG_17996	OG_9733	OG_18376	OG_9731	OG_9730	OG_6251	OG_6250	OG_6253	OG_6252	OG_6255	OG_13258	OG_6708	OG_16578	OG_6258	OG_6705	OG_6704	OG_6703	OG_14879	OG_6701	OG_6700	OG_13256	OG_10699	OG_13257	OG_14716	OG_14717	OG_14714	OG_10698	OG_14712	OG_11187	OG_7258	OG_7259	OG_24006	OG_17122	OG_7252	OG_7253	OG_7250	OG_7251	OG_7256	OG_7257	OG_7254	OG_13253	OG_10411	OG_9888	OG_9559	OG_10412	OG_10415	OG_10414	OG_10417	OG_10416	OG_10419	OG_9880	OG_9883	OG_9550	OG_9885	OG_9884	OG_9887	OG_9886	OG_24172	OG_20192	OG_20191	OG_30102	OG_30105	OG_30109	OG_19905	OG_19906	OG_19907	OG_19900	OG_19902	OG_19903	OG_10026	OG_24560	OG_1	OG_957	OG_956	OG_955	OG_5846	OG_953	OG_952	OG_951	OG_950	OG_20999	OG_20998	OG_3489	OG_959	OG_958	OG_9004	OG_3488	OG_767	OG_14194	OG_14195	OG_2527	OG_24001	OG_481	OG_480	OG_483	OG_482	OG_485	OG_484	OG_486	OG_489	OG_3487	OG_11347	OG_11928	OG_11929	OG_14192	OG_2526	OG_11922	OG_11923	OG_11920	OG_11921	OG_24509	OG_11927	OG_11924	OG_11925	OG_4932	OG_4933	OG_4282	OG_4931	OG_4936	OG_4937	OG_4286	OG_4287	OG_4288	OG_4289	OG_4938	OG_4939	OG_3415	OG_22731	OG_10354	OG_15706	OG_16098	OG_13878	OG_13879	OG_13876	OG_13877	OG_13874	OG_13875	OG_13872	OG_13873	OG_13870	OG_13871	OG_11525	OG_3984	OG_12475	OG_12474	OG_12477	OG_12476	OG_12471	OG_12470	OG_12473	OG_12472	OG_22591	OG_24425	OG_442	OG_12479	OG_12478	OG_5733	OG_5732	OG_5731	OG_5730	OG_5737	OG_5736	OG_5735	OG_5734	OG_5739	OG_5738	OG_42	OG_2703	OG_2702	OG_2701	OG_2700	OG_2707	OG_2706	OG_2705	OG_2704	OG_24424	OG_449	OG_2709	OG_2708	OG_448	OG_4424	OG_4425	OG_4426	OG_4427	OG_4420	OG_4421	OG_4422	OG_4423	OG_4428	OG_4429	OG_6501	OG_4790	OG_18197	OG_11520	OG_8701	OG_8700	OG_8703	OG_8702	OG_8705	OG_5088	OG_8707	OG_8706	OG_5085	OG_5084	OG_5087	OG_5086	OG_5081	OG_5080	OG_5083	OG_5082	OG_2831	OG_2830	OG_2833	OG_2832	OG_2835	OG_4791	OG_2837	OG_2836	OG_2839	OG_2838	OG_19747	OG_19744	OG_19745	OG_19742	OG_19741	OG_20738	OG_19749	OG_3155	OG_4796	OG_3154	OG_1794	OG_10303	OG_3157	OG_15434	OG_15127	OG_15124	OG_15437	OG_15122	OG_15123	OG_15120	OG_15121	OG_3151	OG_15438	OG_15439	OG_15129	OG_11737	OG_11736	OG_11735	OG_11734	OG_11733	OG_3153	OG_11731	OG_11730	OG_14418	OG_3152	OG_11739	OG_11738	OG_47	OG_1614	OG_1615	OG_1616	OG_1617	OG_1610	OG_1611	OG_1612	OG_1613	OG_3527	OG_1618	OG_1619	OG_4795	OG_5393	OG_3618	OG_3619	OG_3329	OG_3617	OG_3614	OG_3615	OG_3612	OG_3613	OG_3610	OG_3611	OG_104	OG_1742	OG_106	OG_6065	OG_100	OG_101	OG_102	OG_1743	OG_28992	OG_1740	OG_6068	OG_6069	OG_14529	OG_5042	OG_875	OG_5045	OG_14523	OG_14522	OG_14525	OG_14527	OG_1747	OG_10068	OG_9945	OG_9946	OG_9947	OG_9940	OG_9941	OG_9943	OG_10060	OG_10061	OG_10062	OG_5046	OG_9948	OG_9949	OG_10066	OG_10067	OG_17971	OG_6390	OG_6391	OG_6392	OG_6393	OG_6394	OG_6395	OG_6396	OG_6397	OG_16967	OG_6399	OG_16964	OG_16963	OG_16962	OG_16961	OG_16960	OG_1314	OG_2036	OG_6640	OG_17380	OG_17381	OG_24195	OG_17383	OG_159	OG_17386	OG_17387	OG_17388	OG_17389	OG_5397	OG_158	OG_1539	OG_6505	OG_6504	OG_5880	OG_6507	OG_5396	OG_153	OG_29096	OG_1538	OG_9996	OG_6500	OG_7623	OG_7622	OG_7621	OG_7620	OG_6503	OG_7625	OG_7624	OG_7629	OG_150	OG_6934	OG_6935	OG_6936	OG_16599	OG_6930	OG_6931	OG_6932	OG_6933	OG_5461	OG_6938	OG_6939	OG_5917	OG_6721	OG_5916	OG_4873	OG_5915	OG_7674	OG_5914	OG_7675	OG_5913	OG_7676	OG_5440	OG_4639	OG_4638	OG_7677	OG_5911	OG_5831	OG_4631	OG_4630	OG_4633	OG_4632	OG_4635	OG_4634	OG_4637	OG_22695	OG_8936	OG_8937	OG_8934	OG_16032	OG_8932	OG_8933	OG_8930	OG_8931	OG_20830	OG_8514	OG_20832	OG_6278	OG_20835	OG_8938	OG_8939	OG_13608	OG_15291	OG_5836	OG_13601	OG_13600	OG_13602	OG_13604	OG_5448	OG_5838	OG_24339	OG_24449	OG_24448	OG_5839	OG_24445	OG_24444	OG_24447	OG_24446	OG_24441	OG_24440	OG_24443	OG_24442	OG_1379	OG_1378	OG_1377	OG_1376	OG_1375	OG_1374	OG_1373	OG_1372	OG_1371	OG_1370	OG_14733	OG_13469	OG_13468	OG_13465	OG_13464	OG_13467	OG_13461	OG_13460	OG_13463	OG_13462	OG_14737	OG_7271	OG_3297	OG_22634	OG_1119	OG_1118	OG_10109	OG_1112	OG_1111	OG_1110	OG_1117	OG_1116	OG_1115	OG_1114	OG_879	OG_9579	OG_18868	OG_18869	OG_10108	OG_12808	OG_12809	OG_12804	OG_18862	OG_18863	OG_12800	OG_18865	OG_12802	OG_12803	OG_5272	OG_4301	OG_5270	OG_5271	OG_5274	OG_4300	OG_5278	OG_4303	OG_739	OG_738	OG_394	OG_15297	OG_733	OG_732	OG_731	OG_730	OG_737	OG_736	OG_735	OG_734	OG_11122	OG_11123	OG_11120	OG_2987	OG_14954	OG_11127	OG_11124	OG_9530	OG_14958	OG_14959	OG_11128	OG_11129	OG_4309	OG_12738	OG_19785	OG_10349	OG_12732	OG_12733	OG_12730	OG_10348	OG_18406	OG_18407	OG_18404	OG_459	OG_18401	OG_10710	OG_18408	OG_10433	OG_10863	OG_1534	OG_10344	OG_9148	OG_10431	OG_9149	OG_11386	OG_2139	OG_11384	OG_10346	OG_11382	OG_11383	OG_11380	OG_11381	OG_2130	OG_10341	OG_2132	OG_2133	OG_2293	OG_2135	OG_2136	OG_10436	OG_3843	OG_3842	OG_3841	OG_3847	OG_10343	OG_3845	OG_3844	OG_3849	OG_10342	OG_9410	OG_5131	OG_11622	OG_9140	OG_2292	OG_9141	OG_20755	OG_20754	OG_20756	OG_20750	OG_20753	OG_20752	OG_9143	OG_20759	OG_20758	OG_5130	OG_397	OG_17973	OG_7010	OG_10651	OG_10650	OG_17977	OG_10656	OG_10655	OG_10654	OG_9711	OG_9710	OG_10659	OG_17978	OG_9715	OG_60	OG_5133	OG_9716	OG_6729	OG_6728	OG_6239	OG_6238	OG_2294	OG_6233	OG_6232	OG_6231	OG_6230	OG_6237	OG_6236	OG_6235	OG_6234	OG_14774	OG_14775	OG_14777	OG_64	OG_14772	OG_15567	OG_5466	OG_65	OG_5132	OG_15564	OG_9575	OG_9574	OG_9577	OG_9576	OG_9571	OG_3262	OG_9573	OG_9572	OG_10381	OG_10380	OG_10383	OG_10382	OG_10385	OG_9578	OG_10387	OG_10386	OG_10477	OG_10476	OG_10475	OG_10474	OG_10473	OG_17975	OG_10471	OG_10470	OG_5135	OG_15561	OG_10479	OG_10478	OG_11401	OG_11509	OG_11400	OG_6187	OG_7979	OG_19922	OG_19923	OG_19920	OG_19921	OG_19926	OG_12572	OG_30161	OG_5134	OG_19928	OG_12573	OG_9046	OG_30168	OG_30120	OG_12822	OG_18258	OG_11409	OG_11426	OG_5137	OG_18704	OG_17358	OG_18707	OG_12350	OG_931	OG_930	OG_933	OG_932	OG_935	OG_937	OG_936	OG_939	OG_18700	OG_18703	OG_18702	OG_18347	OG_10760	OG_14870	OG_1406	OG_741	OG_8162	OG_13812	OG_13819	OG_14017	OG_391	OG_13213	OG_3077	OG_8891	OG_8890	OG_8893	OG_8892	OG_8895	OG_8894	OG_8549	OG_8548	OG_8899	OG_8898	OG_8545	OG_5864	OG_5711	OG_5710	OG_5713	OG_5712	OG_21114	OG_2728	OG_21115	OG_3473	OG_2727	OG_2726	OG_2721	OG_2720	OG_2723	OG_2722	OG_9441	OG_6724	OG_4408	OG_4409	OG_4406	OG_4407	OG_4404	OG_4405	OG_4402	OG_4403	OG_4400	OG_21111	OG_14939	OG_21112	OG_21113	OG_8099	OG_8098	OG_8769	OG_8768	OG_8091	OG_13216	OG_8761	OG_8760	OG_8767	OG_8766	OG_8097	OG_8764	OG_2589	OG_2588	OG_2859	OG_2858	OG_2853	OG_2580	OG_2851	OG_2850	OG_2857	OG_2856	OG_2855	OG_2854	OG_18737	OG_13217	OG_10768	OG_1584	OG_1585	OG_1586	OG_1587	OG_15149	OG_15144	OG_15145	OG_15147	OG_15140	OG_15141	OG_15142	OG_15143	OG_7490	OG_11506	OG_8765	OG_9389	OG_3458	OG_3459	OG_3988	OG_3989	OG_3454	OG_3455	OG_3456	OG_3985	OG_3982	OG_3983	OG_3980	OG_10340	OG_694	OG_695	OG_690	OG_691	OG_692	OG_693	OG_1636	OG_1637	OG_1634	OG_1635	OG_698	OG_699	OG_1630	OG_970	OG_1670	OG_5632	OG_15430	OG_3186	OG_3187	OG_3184	OG_3185	OG_3182	OG_3183	OG_3180	OG_3181	OG_3188	OG_3189	OG_3678	OG_3679	OG_18099	OG_18098	OG_18095	OG_3671	OG_18097	OG_18096	OG_18091	OG_18090	OG_18093	OG_18092	OG_6001	OG_6002	OG_10645	OG_6004	OG_6005	OG_6006	OG_6007	OG_6008	OG_6009	OG_11249	OG_11248	OG_11718	OG_14549	OG_14548	OG_11715	OG_11242	OG_11717	OG_11716	OG_11247	OG_11710	OG_11245	OG_11244	OG_17010	OG_17011	OG_17012	OG_17013	OG_17014	OG_17015	OG_17016	OG_10049	OG_10046	OG_10047	OG_10044	OG_10045	OG_10042	OG_10043	OG_10040	OG_10041	OG_16945	OG_16944	OG_16947	OG_16946	OG_16941	OG_16940	OG_16942	OG_5753	OG_16949	OG_16948	OG_3937	OG_3936	OG_3935	OG_103	OG_18381	OG_3934	OG_11706	OG_3933	OG_3932	OG_3931	OG_5273	OG_3930	OG_9103	OG_5755	OG_7609	OG_7608	OG_7605	OG_7604	OG_7607	OG_7606	OG_7601	OG_7600	OG_7351	OG_7602	OG_5754	OG_5308	OG_5635	OG_640	OG_8589	OG_4943	OG_1239	OG_6918	OG_6919	OG_6916	OG_6917	OG_6914	OG_6915	OG_6912	OG_6913	OG_6910	OG_6911	OG_11705	OG_5757	OG_3194	OG_5302	OG_278	OG_5751	OG_99	OG_98	OG_5300	OG_10321	OG_8582	OG_93	OG_92	OG_91	OG_5301	OG_97	OG_96	OG_95	OG_94	OG_5756	OG_5752	OG_22675	OG_1236	OG_24494	OG_813	OG_8586	OG_16057	OG_16056	OG_16055	OG_8953	OG_16053	OG_1234	OG_8956	OG_16050	OG_8958	OG_8959	OG_20814	OG_20815	OG_20812	OG_681	OG_16059	OG_16058	OG_6137	OG_13667	OG_13666	OG_13665	OG_13663	OG_13662	OG_8536	OG_10327	OG_274	OG_6133	OG_6355	OG_5275	OG_6356	OG_4706	OG_1359	OG_1358	OG_6357	OG_15621	OG_12827	OG_1351	OG_1350	OG_1353	OG_1352	OG_1355	OG_1354	OG_1357	OG_1356	OG_13483	OG_13482	OG_13481	OG_13480	OG_6352	OG_13485	OG_13484	OG_13222	OG_6353	OG_16152	OG_4653	OG_4652	OG_4651	OG_4650	OG_4657	OG_4656	OG_4871	OG_4654	OG_4659	OG_4658	OG_4879	OG_4878	OG_1135	OG_1134	OG_1137	OG_8377	OG_1131	OG_8371	OG_1133	OG_1132	OG_1139	OG_1138	OG_4456	OG_9108	OG_12530	OG_12531	OG_12820	OG_12533	OG_2882	OG_12288	OG_12537	OG_12286	OG_12539	OG_12828	OG_12829	OG_12282	OG_12283	OG_12280	OG_12281	OG_8904	OG_5298	OG_5299	OG_15087	OG_15086	OG_5294	OG_8903	OG_5296	OG_5297	OG_5290	OG_5291	OG_5292	OG_5293	OG_8901	OG_6646	OG_8900	OG_14976	OG_14977	OG_14974	OG_14975	OG_14972	OG_14973	OG_14970	OG_14971	OG_14978	OG_14979	OG_12755	OG_12756	OG_12757	OG_12750	OG_12751	OG_12752	OG_18025	OG_18026	OG_21013	OG_18027	OG_13188	OG_18020	OG_13189	OG_18021	OG_2444	OG_13638	OG_2446	OG_2447	OG_2440	OG_2117	OG_2114	OG_13639	OG_2118	OG_18023	OG_2448	OG_2449	OG_4580	OG_18003	OG_3869	OG_3868	OG_3865	OG_3864	OG_3867	OG_22710	OG_3861	OG_3860	OG_3863	OG_3862	OG_12581	OG_24042	OG_14745	OG_12580	OG_24045	OG_12583	OG_12582	OG_14280	OG_24047	OG_14282	OG_10009	OG_4598	OG_4599	OG_9773	OG_17958	OG_5119	OG_9770	OG_9777	OG_9776	OG_9775	OG_9774	OG_17951	OG_10670	OG_10673	OG_17952	OG_17955	OG_17954	OG_17957	OG_17956	OG_23996	OG_4595	OG_15883	OG_15885	OG_4596	OG_11508	OG_17915	OG_14758	OG_23995	OG_10634	OG_11500	OG_14021	OG_11502	OG_11503	OG_11504	OG_14025	OG_14026	OG_11507	OG_20038	OG_16406	OG_10631	OG_599	OG_10630	OG_3241	OG_3240	OG_3243	OG_3242	OG_3245	OG_3244	OG_9599	OG_9598	OG_9597	OG_3248	OG_9595	OG_9594	OG_10451	OG_9592	OG_9591	OG_9590	OG_2373	OG_30149	OG_30145	OG_10639	OG_30141	OG_30143	OG_2089	OG_3330	OG_14744	OG_2654	OG_18288	OG_18289	OG_18280	OG_18281	OG_18282	OG_18284	OG_18285	OG_18286	OG_18287	OG_6215	OG_6214	OG_6741	OG_6740	OG_6747	OG_6746	OG_6745	OG_6744	OG_16535	OG_6749	OG_6748	OG_6219	OG_6218	OG_7164	OG_7165	OG_919	OG_7167	OG_7160	OG_7161	OG_7162	OG_7163	OG_913	OG_912	OG_911	OG_910	OG_7168	OG_7169	OG_915	OG_4703	OG_4883	OG_12109	OG_1196	OG_7995	OG_8502	OG_10472	OG_12105	OG_5873	OG_16284	OG_12104	OG_21159	OG_12107	OG_5718	OG_12454	OG_852	OG_10001	OG_12101	OG_12100	OG_12103	OG_14060	OG_1755	OG_5016	OG_14790	OG_13455	OG_7999	OG_13456	OG_7998	OG_13457	OG_1754	OG_13450	OG_10007	OG_13452	OG_13712	OG_390	OG_3336	OG_14069	OG_8661	OG_1757	OG_5715	OG_3757	OG_3204	OG_6502	OG_5572	OG_3207	OG_5849	OG_5848	OG_3206	OG_1838	OG_1195	OG_5714	OG_5841	OG_5840	OG_5843	OG_5842	OG_5845	OG_5844	OG_1832	OG_1833	OG_3203	OG_3202	OG_4468	OG_4469	OG_5717	OG_4460	OG_4461	OG_4462	OG_4463	OG_4464	OG_4465	OG_4466	OG_4467	OG_5593	OG_8744	OG_5591	OG_5590	OG_5597	OG_5596	OG_5595	OG_5594	OG_5599	OG_5598	OG_8749	OG_8748	OG_13348	OG_13349	OG_13838	OG_13839	OG_13340	OG_13833	OG_13342	OG_13343	OG_13836	OG_13345	OG_13346	OG_13835	OG_855	OG_13644	OG_5355	OG_15166	OG_15167	OG_1145	OG_1752	OG_1146	OG_1147	OG_1140	OG_14950	OG_5354	OG_1141	OG_3476	OG_3477	OG_3474	OG_3475	OG_3472	OG_1142	OG_3470	OG_21076	OG_1143	OG_21075	OG_3478	OG_3479	OG_5337	OG_5336	OG_5335	OG_5334	OG_5333	OG_5332	OG_5331	OG_5330	OG_14951	OG_5357	OG_5339	OG_21072	OG_1658	OG_1659	OG_4093	OG_678	OG_679	OG_676	OG_677	OG_674	OG_675	OG_672	OG_673	OG_670	OG_1657	OG_2875	OG_2874	OG_2877	OG_2876	OG_11089	OG_11088	OG_2873	OG_2872	OG_11085	OG_11084	OG_11087	OG_11086	OG_11081	OG_11080	OG_11083	OG_11082	OG_3652	OG_3653	OG_3650	OG_3651	OG_3656	OG_3657	OG_3654	OG_3655	OG_3658	OG_3659	OG_18073	OG_18072	OG_18071	OG_18070	OG_18077	OG_18076	OG_18075	OG_18079	OG_24558	OG_6166	OG_6028	OG_8510	OG_10954	OG_6022	OG_6023	OG_6020	OG_6021	OG_6026	OG_6027	OG_6024	OG_6025	OG_11261	OG_11260	OG_11263	OG_11262	OG_11265	OG_14560	OG_11267	OG_14562	OG_11269	OG_11268	OG_9908	OG_17037	OG_17034	OG_17035	OG_10020	OG_17033	OG_17030	OG_10023	OG_9900	OG_8561	OG_9902	OG_9903	OG_10028	OG_10029	OG_17038	OG_17039	OG_14955	OG_10064	OG_2307	OG_8055	OG_2305	OG_10956	OG_2303	OG_2302	OG_2301	OG_2300	OG_13235	OG_5537	OG_2309	OG_2308	OG_5536	OG_5531	OG_1093	OG_8420	OG_8053	OG_11833	OG_8052	OG_8889	OG_8423	OG_6688	OG_6689	OG_6686	OG_6687	OG_6684	OG_6685	OG_6682	OG_6683	OG_6680	OG_6681	OG_13237	OG_5539	OG_8886	OG_5538	OG_7379	OG_7378	OG_8729	OG_7371	OG_7370	OG_7373	OG_8728	OG_7375	OG_7374	OG_7377	OG_7376	OG_2817	OG_13230	OG_2544	OG_8887	OG_2815	OG_5392	OG_6978	OG_6979	OG_2814	OG_5151	OG_2541	OG_2111	OG_10952	OG_6974	OG_6975	OG_6976	OG_2540	OG_7083	OG_7082	OG_7081	OG_7080	OG_19889	OG_2543	OG_7085	OG_8884	OG_19885	OG_19884	OG_19887	OG_2542	OG_19880	OG_19883	OG_19882	OG_24152	OG_24155	OG_3815	OG_2116	OG_10953	OG_13314	OG_24158	OG_3816	OG_22654	OG_3361	OG_16079	OG_16078	OG_22650	OG_16075	OG_16074	OG_16077	OG_16076	OG_16071	OG_16070	OG_16073	OG_16072	OG_20874	OG_20875	OG_8978	OG_8979	OG_20870	OG_3812	OG_20873	OG_8972	OG_8973	OG_8970	OG_8971	OG_20878	OG_8977	OG_8974	OG_8975	OG_24489	OG_7	OG_13647	OG_8882	OG_13641	OG_13640	OG_13643	OG_13642	OG_7883	OG_7882	OG_7881	OG_13138	OG_24485	OG_13648	OG_24487	OG_24486	OG_24377	OG_24375	OG_4	OG_24373	OG_24372	OG_3	OG_24574	OG_2	OG_1333	OG_1332	OG_1331	OG_1330	OG_1336	OG_1335	OG_1334	OG_1339	OG_1338	OG_2883	OG_2115	OG_247	OG_5241	OG_8880	OG_11869	OG_5240	OG_5395	OG_3675	OG_11863	OG_11862	OG_11861	OG_11860	OG_9263	OG_11865	OG_4851	OG_15732	OG_4853	OG_4852	OG_4679	OG_4678	OG_2537	OG_4856	OG_4675	OG_9265	OG_4677	OG_4676	OG_4671	OG_4670	OG_4673	OG_4672	OG_1489	OG_17049	OG_8358	OG_8359	OG_1485	OG_1484	OG_5106	OG_5107	OG_1481	OG_5101	OG_1483	OG_5103	OG_10543	OG_17046	OG_17045	OG_18242	OG_17044	OG_10011	OG_10546	OG_12516	OG_12517	OG_12514	OG_12515	OG_12512	OG_10545	OG_18823	OG_10544	OG_18828	OG_12518	OG_18243	OG_2119	OG_20041	OG_2682	OG_2683	OG_2680	OG_2681	OG_14918	OG_14919	OG_2684	OG_2685	OG_14914	OG_14915	OG_14916	OG_14917	OG_14910	OG_14911	OG_14912	OG_14913	OG_12778	OG_12779	OG_9161	OG_12776	OG_12777	OG_12774	OG_12775	OG_4096	OG_15103	OG_2257	OG_5394	OG_15459	OG_4091	OG_15456	OG_5867	OG_7126	OG_2468	OG_15109	OG_2466	OG_2467	OG_2464	OG_2465	OG_2462	OG_2463	OG_2460	OG_2461	OG_20042	OG_4090	OG_13229	OG_3457	OG_7390	OG_11698	OG_11699	OG_13822	OG_11690	OG_11691	OG_11692	OG_18847	OG_11695	OG_11696	OG_8397	OG_14937	OG_4306	OG_11754	OG_13713	OG_9759	OG_9758	OG_17939	OG_17938	OG_17937	OG_10616	OG_17935	OG_17934	OG_9751	OG_10612	OG_9021	OG_9020	OG_15208	OG_3451	OG_15203	OG_15207	OG_14008	OG_11529	OG_14006	OG_11527	OG_11524	OG_13246	OG_11522	OG_11523	OG_14000	OG_11521	OG_3229	OG_3228	OG_5002	OG_3223	OG_3222	OG_5866	OG_3220	OG_3227	OG_3226	OG_3225	OG_3224	OG_236	OG_19100	OG_2676	OG_16790	OG_7897	OG_2675	OG_1650	OG_30188	OG_488	OG_20110	OG_6768	OG_339	OG_17879	OG_6765	OG_6764	OG_6767	OG_6766	OG_333	OG_6760	OG_331	OG_6762	OG_1651	OG_7418	OG_7419	OG_7148	OG_7149	OG_7414	OG_7147	OG_7416	OG_7145	OG_7142	OG_7411	OG_7140	OG_7141	OG_2145	OG_1923	OG_2144	OG_4179	OG_2147	OG_17902	OG_1403	OG_12567	OG_2149	OG_11354	OG_14185	OG_13503	OG_11989	OG_11984	OG_3494	OG_11986	OG_6067	OG_11980	OG_11982	OG_11350	OG_4990	OG_4991	OG_4992	OG_4993	OG_4994	OG_4995	OG_4996	OG_4997	OG_4998	OG_4999	OG_18024	OG_14180	OG_21028	OG_8727	OG_2113	OG_3314	OG_8726	OG_3981	OG_12185	OG_12184	OG_12187	OG_12186	OG_12181	OG_12180	OG_12183	OG_1656	OG_4190	OG_4192	OG_4193	OG_12189	OG_12188	OG_4196	OG_8725	OG_5823	OG_1817	OG_1814	OG_5820	OG_5827	OG_1813	OG_5825	OG_5824	OG_5829	OG_5828	OG_3312	OG_1818	OG_1819	OG_13582	OG_13580	OG_13581	OG_13586	OG_8724	OG_13584	OG_13585	OG_4334	OG_4335	OG_4336	OG_4337	OG_4330	OG_4331	OG_4332	OG_4333	OG_1048	OG_4448	OG_4449	OG_4338	OG_4339	OG_12983	OG_12982	OG_8723	OG_1848	OG_12753	OG_9510	OG_13368	OG_13366	OG_8722	OG_13364	OG_13365	OG_13363	OG_13360	OG_13361	OG_8952	OG_17876	OG_18022	OG_18911	OG_8721	OG_17945	OG_534	OG_537	OG_17877	OG_531	OG_530	OG_533	OG_3143	OG_9009	OG_3140	OG_3637	OG_8720	OG_1845	OG_3630	OG_3631	OG_3410	OG_3411	OG_3412	OG_3413	OG_3414	OG_3144	OG_3416	OG_3417	OG_3418	OG_3419	OG_3633	OG_1672	OG_1673	OG_3567	OG_1671	OG_1676	OG_1677	OG_1674	OG_1675	OG_5319	OG_1678	OG_658	OG_659	OG_8566	OG_650	OG_651	OG_653	OG_654	OG_656	OG_657	OG_11063	OG_11062	OG_11067	OG_11066	OG_2899	OG_321	OG_11069	OG_11068	OG_18059	OG_18058	OG_18051	OG_18050	OG_18053	OG_18052	OG_18055	OG_18057	OG_18056	OG_1846	OG_2097	OG_2096	OG_2095	OG_2094	OG_2093	OG_2091	OG_2090	OG_2099	OG_2098	OG_11207	OG_11206	OG_11205	OG_11204	OG_7438	OG_9583	OG_11209	OG_11208	OG_5058	OG_5059	OG_1840	OG_5796	OG_5056	OG_5057	OG_903	OG_249	OG_2816	OG_2321	OG_2320	OG_2323	OG_2322	OG_2325	OG_2324	OG_2327	OG_2326	OG_2329	OG_2328	OG_1843	OG_6518	OG_5791	OG_325	OG_3156	OG_6519	OG_1488	OG_5862	OG_5790	OG_5721	OG_6512	OG_6513	OG_9919	OG_120	OG_7313	OG_7312	OG_7311	OG_7310	OG_7317	OG_7316	OG_7315	OG_7314	OG_126	OG_5793	OG_7318	OG_3150	OG_6517	OG_9254	OG_9255	OG_9256	OG_9257	OG_9250	OG_9251	OG_9252	OG_9253	OG_10550	OG_10551	OG_9928	OG_9929	OG_9258	OG_9259	OG_10556	OG_10557	OG_6952	OG_6953	OG_16899	OG_16898	OG_6956	OG_6401	OG_6954	OG_6955	OG_16893	OG_16892	OG_16891	OG_16890	OG_16897	OG_16896	OG_16895	OG_30261	OG_30264	OG_30266	OG_19863	OG_5904	OG_19861	OG_19860	OG_19867	OG_19866	OG_19865	OG_5905	OG_24170	OG_19869	OG_19868	OG_24175	OG_5906	OG_24177	OG_5186	OG_7393	OG_5907	OG_5900	OG_3561	OG_5457	OG_20858	OG_20859	OG_16097	OG_5902	OG_16095	OG_11835	OG_20853	OG_16099	OG_8175	OG_20856	OG_20855	OG_13119	OG_13118	OG_9005	OG_5861	OG_5809	OG_13112	OG_13115	OG_5458	OG_13117	OG_5808	OG_5459	OG_1876	OG_21189	OG_21188	OG_21187	OG_21186	OG_21185	OG_24617	OG_21183	OG_21182	OG_21181	OG_21180	OG_8525	OG_15046	OG_12395	OG_8524	OG_8527	OG_5806	OG_1319	OG_1318	OG_1315	OG_8833	OG_1317	OG_1316	OG_1311	OG_1310	OG_1313	OG_8520	OG_12396	OG_8523	OG_8522	OG_3574	OG_11841	OG_11840	OG_11843	OG_11842	OG_11845	OG_11844	OG_10022	OG_11849	OG_4839	OG_4838	OG_22638	OG_22639	OG_4833	OG_4832	OG_4831	OG_4830	OG_4837	OG_4836	OG_4835	OG_22633	OG_8338	OG_8339	OG_8330	OG_13748	OG_8332	OG_8333	OG_8334	OG_8335	OG_8336	OG_8337	OG_5527	OG_22625	OG_18808	OG_12578	OG_12579	OG_18802	OG_18803	OG_12577	OG_12570	OG_18807	OG_5860	OG_18805	OG_22621	OG_3571	OG_10006	OG_230	OG_22620	OG_11002	OG_14932	OG_14933	OG_14930	OG_14931	OG_2668	OG_2669	OG_14934	OG_14935	OG_2664	OG_2665	OG_2666	OG_2667	OG_2660	OG_2661	OG_2662	OG_2663	OG_12790	OG_12791	OG_12792	OG_12793	OG_12794	OG_12795	OG_12796	OG_12797	OG_12798	OG_12799	OG_4319	OG_5033	OG_5126	OG_5127	OG_5124	OG_5125	OG_5122	OG_5123	OG_5120	OG_5121	OG_5128	OG_5129	OG_9179	OG_12968	OG_9528	OG_10704	OG_9529	OG_10871	OG_2408	OG_2409	OG_10870	OG_5379	OG_2400	OG_2401	OG_2402	OG_2403	OG_5180	OG_2405	OG_2406	OG_2407	OG_2813	OG_8578	OG_10875	OG_9522	OG_10874	OG_9523	OG_9520	OG_8090	OG_13746	OG_14240	OG_14241	OG_14242	OG_9172	OG_14244	OG_14245	OG_5036	OG_14247	OG_14248	OG_14249	OG_1298	OG_17368	OG_231	OG_9174	OG_8093	OG_10635	OG_17914	OG_17917	OG_10636	OG_17911	OG_17910	OG_17913	OG_17912	OG_9001	OG_9000	OG_9003	OG_9002	OG_17919	OG_10638	OG_9007	OG_9006	OG_15223	OG_15222	OG_8092	OG_17360	OG_11544	OG_11545	OG_11546	OG_11547	OG_11540	OG_11541	OG_11542	OG_11543	OG_18860	OG_12293	OG_11548	OG_11549	OG_3179	OG_10499	OG_10498	OG_3755	OG_3754	OG_3753	OG_3752	OG_3751	OG_3750	OG_10490	OG_10493	OG_10492	OG_3209	OG_3208	OG_3759	OG_3758	OG_8094	OG_5181	OG_11516	OG_2138	OG_12295	OG_12563	OG_8140	OG_12562	OG_18223	OG_10734	OG_6100	OG_12561	OG_14110	OG_145	OG_12731	OG_14111	OG_30115	OG_12294	OG_8096	OG_359	OG_351	OG_146	OG_353	OG_352	OG_355	OG_354	OG_357	OG_356	OG_7128	OG_7129	OG_1638	OG_7120	OG_7121	OG_7122	OG_7123	OG_7125	OG_816	OG_11479	OG_7088	OG_147	OG_3887	OG_5370	OG_3886	OG_817	OG_3885	OG_12938	OG_20112	OG_20111	OG_9280	OG_20117	OG_20116	OG_20115	OG_20114	OG_20119	OG_20118	OG_30187	OG_3882	OG_3881	OG_814	OG_3880	OG_8194	OG_1908	OG_5376	OG_815	OG_21184	OG_7436	OG_7437	OG_7435	OG_7432	OG_7433	OG_7430	OG_7431	OG_1909	OG_3888	OG_8896	OG_7439	OG_8196	OG_16138	OG_16139	OG_16130	OG_16132	OG_16133	OG_16134	OG_16136	OG_16137	OG_1870	OG_2659	OG_1872	OG_8529	OG_8528	OG_8839	OG_8838	OG_8837	OG_8836	OG_8835	OG_8526	OG_8521	OG_8832	OG_8831	OG_8830	OG_13562	OG_14926	OG_8762	OG_13569	OG_12963	OG_12962	OG_12961	OG_12960	OG_12967	OG_12966	OG_12965	OG_12964	OG_4316	OG_4317	OG_4314	OG_2131	OG_4312	OG_4313	OG_4310	OG_4311	OG_21104	OG_10563	OG_2650	OG_21103	OG_1861	OG_811	OG_8788	OG_8781	OG_8780	OG_8783	OG_8785	OG_8784	OG_8787	OG_14928	OG_13306	OG_13300	OG_221	OG_2656	OG_1860	OG_5690	OG_9499	OG_6707	OG_21109	OG_1867	OG_5691	OG_2134	OG_519	OG_518	OG_516	OG_515	OG_514	OG_513	OG_512	OG_511	OG_510	OG_7127	OG_1866	OG_9144	OG_8075	OG_3438	OG_3439	OG_3928	OG_3929	OG_8174	OG_3924	OG_3925	OG_3926	OG_3431	OG_3920	OG_3921	OG_3434	OG_3923	OG_633	OG_630	OG_5378	OG_1698	OG_1699	OG_634	OG_635	OG_1694	OG_1695	OG_1696	OG_1697	OG_1690	OG_1691	OG_1692	OG_1693	OG_5153	OG_5152	OG_11041	OG_11040	OG_11043	OG_11042	OG_11045	OG_8307	OG_11047	OG_11046	OG_9145	OG_5150	OG_1864	OG_5157	OG_9146	OG_5156	OG_4655	OG_5155	OG_18039	OG_18037	OG_18036	OG_5154	OG_18033	OG_18032	OG_18031	OG_18030	OG_188	OG_189	OG_185	OG_186	OG_187	OG_180	OG_182	OG_183	OG_11229	OG_11225	OG_11224	OG_11289	OG_11226	OG_11221	OG_11220	OG_11223	OG_11222	OG_5230	OG_8136	OG_2349	OG_3084	OG_7024	OG_2343	OG_2342	OG_2341	OG_2340	OG_2347	OG_2346	OG_2345	OG_2344	OG_3696	OG_9493	OG_9490	OG_9491	OG_3692	OG_3693	OG_3690	OG_3691	OG_12147	OG_10793	OG_10790	OG_10791	OG_10796	OG_10797	OG_3698	OG_10795	OG_8134	OG_3927	OG_7023	OG_3436	OG_7022	OG_3437	OG_3922	OG_3435	OG_8135	OG_30287	OG_7339	OG_7338	OG_7335	OG_7334	OG_7337	OG_7336	OG_7330	OG_7028	OG_17072	OG_17070	OG_631	OG_17076	OG_7889	OG_10578	OG_10579	OG_9276	OG_636	OG_10574	OG_10575	OG_9272	OG_10573	OG_9270	OG_9271	OG_492	OG_6428	OG_8599	OG_6426	OG_6427	OG_6424	OG_6425	OG_6422	OG_6423	OG_6420	OG_6421	OG_5373	OG_30248	OG_5372	OG_9028	OG_19843	OG_5371	OG_30241	OG_6109	OG_639	OG_6108	OG_13108	OG_5377	OG_7004	OG_24114	OG_24110	OG_4617	OG_5375	OG_9027	OG_8130	OG_5374	OG_499	OG_11048	OG_9608	OG_7591	OG_7590	OG_7593	OG_7595	OG_9026	OG_7597	OG_7596	OG_7599	OG_7598	OG_7845	OG_4610	OG_13173	OG_6103	OG_13171	OG_13170	OG_6102	OG_6105	OG_9025	OG_6107	OG_6245	OG_3239	OG_6106	OG_16440	OG_1999	OG_1998	OG_6360	OG_1993	OG_1992	OG_1990	OG_1997	OG_1996	OG_1995	OG_11044	OG_6742	OG_9024	OG_5830	OG_16444	OG_16445	OG_4815	OG_4814	OG_4817	OG_4816	OG_4811	OG_4810	OG_4812	OG_16999	OG_4819	OG_4818	OG_11829	OG_9023	OG_6369	OG_6368	OG_4925	OG_13799	OG_11916	OG_11915	OG_594	OG_4926	OG_4921	OG_4296	OG_12552	OG_12221	OG_12550	OG_12551	OG_12556	OG_12225	OG_12554	OG_12555	OG_12229	OG_12558	OG_11910	OG_8262	OG_8260	OG_2646	OG_2647	OG_2644	OG_2645	OG_2642	OG_2643	OG_2640	OG_2641	OG_8266	OG_2648	OG_2649	OG_4767	OG_4766	OG_4765	OG_4764	OG_4763	OG_4762	OG_4761	OG_4760	OG_6044	OG_6367	OG_8265	OG_4769	OG_4768	OG_13190	OG_238	OG_13193	OG_7133	OG_5140	OG_5141	OG_8646	OG_5143	OG_5144	OG_5145	OG_5146	OG_8643	OG_5148	OG_5149	OG_1199	OG_8319	OG_8648	OG_8649	OG_13194	OG_2422	OG_2423	OG_2420	OG_18034	OG_2426	OG_2427	OG_2424	OG_2425	OG_1714	OG_2428	OG_2429	OG_4519	OG_24039	OG_2052	OG_22613	OG_15793	OG_15020	OG_15026	OG_15025	OG_14266	OG_14267	OG_14264	OG_14265	OG_14262	OG_14263	OG_14261	OG_14268	OG_14269	OG_9063	OG_9062	OG_9061	OG_9060	OG_3591	OG_9066	OG_9065	OG_9064	OG_9069	OG_9068	OG_3599	OG_3598	OG_6404	OG_12863	OG_1737	OG_20791	OG_1735	OG_1734	OG_1733	OG_1732	OG_1731	OG_1730	OG_9308	OG_20793	OG_1739	OG_6041	OG_20792	OG_300	OG_13842	OG_8243	OG_11285	OG_9309	OG_6042	OG_14996	OG_3771	OG_3770	OG_3773	OG_5999	OG_3775	OG_3774	OG_3777	OG_20798	OG_3779	OG_3778	OG_6406	OG_1394	OG_6043	OG_3178	OG_8356	OG_6407	OG_216	OG_8172	OG_9687	OG_9686	OG_9685	OG_9684	OG_9683	OG_9682	OG_9681	OG_11893	OG_14990	OG_16194	OG_8357	OG_9688	OG_9226	OG_9039	OG_18770	OG_8173	OG_373	OG_372	OG_371	OG_370	OG_377	OG_376	OG_375	OG_374	OG_28707	OG_379	OG_11895	OG_8354	OG_13341	OG_9714	OG_11569	OG_11562	OG_14043	OG_11560	OG_8170	OG_11566	OG_11567	OG_11564	OG_11565	OG_10218	OG_14992	OG_10213	OG_8454	OG_8355	OG_10210	OG_10217	OG_10216	OG_10215	OG_10214	OG_6127	OG_6402	OG_8010	OG_8171	OG_7131	OG_20138	OG_14993	OG_7983	OG_8352	OG_20132	OG_20135	OG_20134	OG_20137	OG_6126	OG_6403	OG_4889	OG_8013	OG_5716	OG_8176	OG_13018	OG_13019	OG_13992	OG_8353	OG_8011	OG_6125	OG_13994	OG_6856	OG_6855	OG_14074	OG_5835	OG_20002	OG_11286	OG_6850	OG_13996	OG_6859	OG_6858	OG_22586	OG_14071	OG_12146	OG_6124	OG_7450	OG_7451	OG_7452	OG_13444	OG_7454	OG_7455	OG_7104	OG_7457	OG_7458	OG_7459	OG_7108	OG_7109	OG_13442	OG_8351	OG_4158	OG_4159	OG_4154	OG_4155	OG_4156	OG_14891	OG_4150	OG_4151	OG_4152	OG_4153	OG_6200	OG_16118	OG_16119	OG_16116	OG_16117	OG_16115	OG_16112	OG_16113	OG_16111	OG_8819	OG_3212	OG_1858	OG_1859	OG_3213	OG_8811	OG_8810	OG_8813	OG_8812	OG_8815	OG_8814	OG_8817	OG_8816	OG_24258	OG_13547	OG_13544	OG_3211	OG_13090	OG_13543	OG_13092	OG_13093	OG_24250	OG_3216	OG_24252	OG_13448	OG_7146	OG_13099	OG_13548	OG_3217	OG_4379	OG_18844	OG_6121	OG_6408	OG_4370	OG_4372	OG_3215	OG_4374	OG_4375	OG_4376	OG_4377	OG_6206	OG_13328	OG_13329	OG_6409	OG_13899	OG_13894	OG_13895	OG_13896	OG_13321	OG_13326	OG_13327	OG_13324	OG_13325	OG_6123	OG_14895	OG_5072	OG_8557	OG_6204	OG_15492	OG_15493	OG_15490	OG_15491	OG_15497	OG_15494	OG_15495	OG_1504	OG_1505	OG_15498	OG_15499	OG_1500	OG_1501	OG_1502	OG_5684	OG_579	OG_578	OG_1170	OG_571	OG_570	OG_5532	OG_6205	OG_575	OG_574	OG_577	OG_576	OG_4486	OG_12948	OG_4484	OG_4485	OG_4482	OG_4483	OG_4480	OG_4481	OG_12941	OG_12940	OG_12942	OG_12945	OG_12947	OG_12946	OG_8107	OG_5426	OG_8105	OG_5356	OG_5351	OG_8102	OG_5353	OG_5352	OG_8505	OG_1176	OG_5359	OG_5358	OG_5429	OG_5428	OG_1179	OG_7143	OG_618	OG_619	OG_1178	OG_614	OG_615	OG_616	OG_617	OG_14896	OG_612	OG_613	OG_10558	OG_6186	OG_11029	OG_3697	OG_11027	OG_11026	OG_11025	OG_11023	OG_11022	OG_11021	OG_11020	OG_10799	OG_12053	OG_9496	OG_12051	OG_12057	OG_12056	OG_12055	OG_9497	OG_18015	OG_18017	OG_18016	OG_18011	OG_9494	OG_18013	OG_18012	OG_8117	OG_9495	OG_18019	OG_10792	OG_11712	OG_9498	OG_11795	OG_11794	OG_11797	OG_11796	OG_11791	OG_11790	OG_11793	OG_11799	OG_11798	OG_6324	OG_3906	OG_3907	OG_3904	OG_3905	OG_3902	OG_10794	OG_3901	OG_3699	OG_3908	OG_3909	OG_2365	OG_2364	OG_2367	OG_2366	OG_2363	OG_2369	OG_16262	OG_5522	OG_17991	OG_8735	OG_6326	OG_8736	OG_6274	OG_10771	OG_10772	OG_10773	OG_10774	OG_10775	OG_10776	OG_10777	OG_10778	OG_10779	OG_9476	OG_9477	OG_9470	OG_9472	OG_8731	OG_8732	OG_6199	OG_6196	OG_6197	OG_6194	OG_6195	OG_6192	OG_6193	OG_6190	OG_6623	OG_14451	OG_14450	OG_14453	OG_14452	OG_14455	OG_14454	OG_14457	OG_14456	OG_14458	OG_8048	OG_1905	OG_8049	OG_6320	OG_8312	OG_7340	OG_10514	OG_10515	OG_10516	OG_10517	OG_10512	OG_10513	OG_9210	OG_9211	OG_9212	OG_9213	OG_10518	OG_10519	OG_9216	OG_9217	OG_6448	OG_6449	OG_6323	OG_20098	OG_20099	OG_6440	OG_6441	OG_20094	OG_20095	OG_20092	OG_7341	OG_20090	OG_20091	OG_30226	OG_30227	OG_30221	OG_19829	OG_30223	OG_19827	OG_2800	OG_19824	OG_19823	OG_19822	OG_19821	OG_19820	OG_3014	OG_3015	OG_24137	OG_24136	OG_3010	OG_2802	OG_3012	OG_3013	OG_7342	OG_3018	OG_3019	OG_1477	OG_5837	OG_17990	OG_20897	OG_20892	OG_8311	OG_20890	OG_7343	OG_7765	OG_9548	OG_13155	OG_7868	OG_13157	OG_13156	OG_21086	OG_13153	OG_13152	OG_7861	OG_24390	OG_7863	OG_7862	OG_13159	OG_7864	OG_7867	OG_7866	OG_8015	OG_12177	OG_710	OG_2054	OG_713	OG_6996	OG_6997	OG_6994	OG_21087	OG_6992	OG_6993	OG_8119	OG_17903	OG_6120	OG_6998	OG_6999	OG_7717	OG_7716	OG_7715	OG_7714	OG_7713	OG_7712	OG_7711	OG_7710	OG_7719	OG_369	OG_719	OG_11809	OG_17900	OG_718	OG_11805	OG_8043	OG_5074	OG_7332	OG_11801	OG_11800	OG_11802	OG_17901	OG_10588	OG_7880	OG_8315	OG_17077	OG_868	OG_9278	OG_270	OG_21105	OG_9279	OG_7226	OG_10576	OG_15457	OG_21077	OG_5076	OG_9277	OG_9274	OG_12206	OG_12204	OG_12205	OG_12202	OG_12203	OG_12200	OG_12201	OG_21083	OG_12208	OG_9273	OG_8482	OG_8480	OG_8486	OG_8487	OG_8484	OG_8485	OG_8014	OG_8488	OG_10571	OG_14351	OG_2992	OG_2993	OG_2990	OG_2991	OG_2996	OG_2997	OG_2994	OG_2995	OG_2628	OG_2629	OG_2998	OG_2999	OG_4741	OG_29414	OG_1031	OG_4742	OG_4745	OG_4744	OG_8318	OG_15112	OG_1270	OG_6429	OG_15443	OG_5168	OG_5169	OG_8668	OG_8669	OG_8666	OG_8667	OG_8664	OG_8665	OG_8662	OG_5167	OG_5164	OG_1478	OG_8054	OG_2198	OG_2199	OG_2192	OG_2190	OG_2191	OG_2196	OG_2197	OG_2194	OG_2195	OG_7101	OG_21139	OG_1479	OG_8057	OG_15009	OG_15008	OG_7221	OG_15001	OG_15000	OG_15003	OG_15002	OG_5073	OG_15004	OG_15006	OG_8056	OG_18420	OG_17908	OG_11725	OG_30249	OG_18422	OG_8017	OG_18351	OG_9049	OG_9048	OG_3579	OG_5980	OG_9045	OG_9044	OG_9047	OG_8051	OG_9041	OG_9040	OG_9043	OG_3570	OG_1711	OG_1710	OG_1713	OG_1712	OG_15269	OG_14530	OG_1717	OG_1716	OG_1719	OG_14531	OG_13236	OG_15263	OG_19844	OG_21049	OG_8050	OG_13231	OG_13868	OG_13232	OG_21064	OG_237	OG_13233	OG_24562	OG_3719	OG_3718	OG_3713	OG_3712	OG_3717	OG_3716	OG_3715	OG_3714	OG_1774	OG_21065	OG_13238	OG_24567	OG_14208	OG_13728	OG_21088	OG_1535	OG_14200	OG_14202	OG_14203	OG_10189	OG_10188	OG_5624	OG_10183	OG_10182	OG_10181	OG_10180	OG_10187	OG_10186	OG_10185	OG_10184	OG_18200	OG_18201	OG_18202	OG_18203	OG_18204	OG_18205	OG_18206	OG_18759	OG_15913	OG_18757	OG_18755	OG_18752	OG_18750	OG_18751	OG_6299	OG_6298	OG_6295	OG_6294	OG_6297	OG_6296	OG_6291	OG_6290	OG_6293	OG_12806	OG_11580	OG_11581	OG_11583	OG_11585	OG_11586	OG_11587	OG_3670	OG_11589	OG_1071	OG_10231	OG_10230	OG_10233	OG_10232	OG_10235	OG_10234	OG_10237	OG_10236	OG_10239	OG_10238	OG_13900	OG_20157	OG_20156	OG_7027	OG_20153	OG_20152	OG_20151	OG_20150	OG_15470	OG_309	OG_4281	OG_6871	OG_6870	OG_6873	OG_6872	OG_6875	OG_6874	OG_6877	OG_6876	OG_6879	OG_6878	OG_7166	OG_7021	OG_19782	OG_7478	OG_7479	OG_7472	OG_7473	OG_7470	OG_7471	OG_7476	OG_7474	OG_7475	OG_16409	OG_8873	OG_8872	OG_8871	OG_8870	OG_8877	OG_8876	OG_16172	OG_8874	OG_9329	OG_8879	OG_8878	OG_16178	OG_16179	OG_2889	OG_8470	OG_1061	OG_13524	OG_13527	OG_13520	OG_2176	OG_466	OG_24276	OG_24274	OG_24275	OG_24270	OG_24271	OG_7849	OG_19781	OG_7848	OG_8033	OG_2177	OG_7847	OG_7846	OG_5603	OG_7844	OG_1537	OG_5602	OG_7843	OG_8032	OG_5601	OG_7842	OG_4176	OG_4177	OG_4174	OG_4175	OG_4172	OG_7841	OG_4170	OG_4171	OG_5607	OG_7840	OG_4178	OG_2908	OG_8297	OG_8296	OG_8295	OG_1525	OG_1522	OG_1523	OG_8291	OG_8290	OG_8031	OG_5604	OG_1528	OG_805	OG_804	OG_807	OG_806	OG_801	OG_800	OG_803	OG_554	OG_559	OG_809	OG_808	OG_19784	OG_8030	OG_4352	OG_4353	OG_4350	OG_4351	OG_4356	OG_4357	OG_4354	OG_4355	OG_12695	OG_12926	OG_4358	OG_4359	OG_12691	OG_12690	OG_12693	OG_5401	OG_5400	OG_5403	OG_5402	OG_5405	OG_5404	OG_5407	OG_5406	OG_5409	OG_5408	OG_22585	OG_2050	OG_5338	OG_20776	OG_11005	OG_7115	OG_11007	OG_11006	OG_11001	OG_11000	OG_11003	OG_7442	OG_22582	OG_11009	OG_11008	OG_12071	OG_12070	OG_12073	OG_7440	OG_12075	OG_12074	OG_12077	OG_12076	OG_12079	OG_7447	OG_1536	OG_3011	OG_14430	OG_2058	OG_7445	OG_7444	OG_28951	OG_7045	OG_8663	OG_20020	OG_18179	OG_3960	OG_3961	OG_3962	OG_3963	OG_3964	OG_3965	OG_3966	OG_3967	OG_3968	OG_3969	OG_572	OG_16174	OG_222	OG_11121	OG_1016	OG_8095	OG_5022	OG_2387	OG_2386	OG_2385	OG_2384	OG_2383	OG_2382	OG_2381	OG_2380	OG_9456	OG_6079	OG_9454	OG_5020	OG_9452	OG_9453	OG_9450	OG_9451	OG_1012	OG_9458	OG_5026	OG_10756	OG_10757	OG_10754	OG_10755	OG_10752	OG_1010	OG_10750	OG_10751	OG_9180	OG_9085	OG_9182	OG_9183	OG_9184	OG_9185	OG_10758	OG_9187	OG_9087	OG_7763	OG_9738	OG_14437	OG_9737	OG_14435	OG_14433	OG_14432	OG_14431	OG_6070	OG_1994	OG_17997	OG_14439	OG_14438	OG_9232	OG_9233	OG_9982	OG_9231	OG_9236	OG_3381	OG_9234	OG_9235	OG_9988	OG_9989	OG_9238	OG_10531	OG_3388	OG_3389	OG_10534	OG_134	OG_6514	OG_17993	OG_18699	OG_18698	OG_18696	OG_17992	OG_9327	OG_10900	OG_9956	OG_30203	OG_30206	OG_2304	OG_19805	OG_14106	OG_19803	OG_16574	OG_19809	OG_6254	OG_4387	OG_3038	OG_3039	OG_3036	OG_3037	OG_3034	OG_3035	OG_3032	OG_3033	OG_3030	OG_3031	OG_6606	OG_6259	OG_6605	OG_6602	OG_6603	OG_6600	OG_6706	OG_6608	OG_6609	OG_7803	OG_11827	OG_7801	OG_7800	OG_7807	OG_7806	OG_7805	OG_11826	OG_7809	OG_7808	OG_11825	OG_14104	OG_17169	OG_11824	OG_9959	OG_8186	OG_11823	OG_9958	OG_11822	OG_5178	OG_29089	OG_6462	OG_6463	OG_6460	OG_6461	OG_6466	OG_6467	OG_6464	OG_6465	OG_6468	OG_6469	OG_8530	OG_7731	OG_7733	OG_7732	OG_7735	OG_7734	OG_7737	OG_7736	OG_7739	OG_7738	OG_14102	OG_8821	OG_8822	OG_1842	OG_1599	OG_14715	OG_9188	OG_1895	OG_7292	OG_20218	OG_16176	OG_20210	OG_20211	OG_20213	OG_20215	OG_20217	OG_21039	OG_21038	OG_9189	OG_14100	OG_21033	OG_21032	OG_21031	OG_21030	OG_21037	OG_21036	OG_21035	OG_21034	OG_12268	OG_12269	OG_12264	OG_16978	OG_8294	OG_12267	OG_12260	OG_12261	OG_12262	OG_16979	OG_9167	OG_545	OG_8468	OG_8469	OG_1959	OG_16975	OG_8464	OG_8465	OG_8466	OG_8467	OG_1953	OG_8461	OG_8462	OG_8463	OG_4499	OG_2608	OG_2609	OG_2978	OG_2979	OG_4498	OG_2602	OG_2603	OG_2600	OG_2977	OG_2970	OG_4369	OG_2604	OG_2605	OG_4729	OG_4368	OG_6779	OG_4721	OG_16973	OG_4727	OG_9889	OG_10410	OG_547	OG_18083	OG_10413	OG_8608	OG_4363	OG_4362	OG_8600	OG_8601	OG_8602	OG_8603	OG_8604	OG_4361	OG_8606	OG_8607	OG_12488	OG_12489	OG_4360	OG_12480	OG_4367	OG_12482	OG_12483	OG_12484	OG_12486	OG_4366	OG_9881	OG_1064	OG_4365	OG_10418	OG_4364	OG_9551	OG_11651	OG_9882	OG_8797	OG_18081	OG_9557	OG_9556	OG_11647	OG_9554	OG_8261	OG_14089	OG_8793	OG_21164	OG_11644	OG_8791	OG_4927	OG_11642	OG_3559	OG_3558	OG_3551	OG_3550	OG_3553	OG_3552	OG_969	OG_3554	OG_3557	OG_3556	OG_138	OG_15287	OG_15285	OG_1773	OG_1772	OG_1771	OG_1770	OG_1776	OG_1775	OG_1829	OG_14108	OG_15500	OG_21107	OG_3735	OG_12220	OG_18084	OG_3736	OG_219	OG_3733	OG_12553	OG_6773	OG_3739	OG_12222	OG_9524	OG_12557	OG_14062	OG_12226	OG_4920	OG_6770	OG_1827	OG_14222	OG_14223	OG_14220	OG_14221	OG_14226	OG_14227	OG_11616	OG_14225	OG_11618	OG_11619	OG_14884	OG_14885	OG_14882	OG_14880	OG_14881	OG_1409	OG_14107	OG_12559	OG_4923	OG_18274	OG_14105	OG_18734	OG_18735	OG_18224	OG_18225	OG_18730	OG_18731	OG_12584	OG_18221	OG_15938	OG_18738	OG_18228	OG_18229	OG_4922	OG_18273	OG_1825	OG_6601	OG_12170	OG_18272	OG_7585	OG_14085	OG_14080	OG_14088	OG_11389	OG_10257	OG_17576	OG_10254	OG_10253	OG_10252	OG_8660	OG_9978	OG_17579	OG_10258	OG_549	OG_14109	OG_9411	OG_11468	OG_1835	OG_6774	OG_4397	OG_20176	OG_20171	OG_20170	OG_3895	OG_20179	OG_9292	OG_960	OG_9293	OG_3890	OG_3891	OG_10825	OG_9296	OG_9297	OG_9298	OG_6818	OG_16480	OG_16482	OG_16483	OG_6812	OG_6811	OG_6810	OG_6817	OG_6816	OG_6815	OG_6814	OG_3899	OG_17288	OG_10838	OG_24075	OG_24076	OG_24078	OG_24079	OG_16158	OG_16159	OG_8834	OG_16620	OG_16153	OG_16150	OG_16151	OG_16156	OG_16625	OG_16626	OG_12912	OG_8859	OG_8858	OG_8855	OG_8854	OG_8857	OG_8856	OG_8851	OG_8850	OG_8853	OG_8852	OG_13502	OG_13051	OG_13052	OG_13053	OG_13506	OG_13056	OG_13057	OG_13059	OG_13508	OG_13509	OG_24214	OG_24213	OG_20993	OG_1518	OG_20991	OG_954	OG_20996	OG_20995	OG_20994	OG_4110	OG_4111	OG_4112	OG_4113	OG_4114	OG_4115	OG_4116	OG_9755	OG_4118	OG_4119	OG_16458	OG_8264	OG_1540	OG_1541	OG_1542	OG_1543	OG_1544	OG_1545	OG_5649	OG_1547	OG_5647	OG_1549	OG_5645	OG_5644	OG_5643	OG_5642	OG_5641	OG_5640	OG_9754	OG_829	OG_828	OG_826	OG_825	OG_824	OG_823	OG_822	OG_821	OG_820	OG_24254	OG_16398	OG_781	OG_16399	OG_1233	OG_12904	OG_12670	OG_12677	OG_12676	OG_12675	OG_12674	OG_12679	OG_12678	OG_12909	OG_12908	OG_9650	OG_5399	OG_5398	OG_5469	OG_5468	OG_8143	OG_8142	OG_8141	OG_5460	OG_8147	OG_8146	OG_8145	OG_5464	OG_9756	OG_6710	OG_1096	OG_9651	OG_8644	OG_16173	OG_8645	OG_5142	OG_16395	OG_12017	OG_12016	OG_8647	OG_12013	OG_12012	OG_12011	OG_12010	OG_8316	OG_5286	OG_9652	OG_8641	OG_8642	OG_5147	OG_9750	OG_2019	OG_11288	OG_11287	OG_2016	OG_2015	OG_2014	OG_2013	OG_2012	OG_11281	OG_2010	OG_1198	OG_15563	OG_9753	OG_350	OG_3948	OG_3949	OG_9654	OG_3942	OG_3943	OG_3940	OG_3941	OG_3946	OG_3947	OG_3945	OG_9346	OG_2421	OG_9655	OG_2804	OG_16923	OG_40	OG_9432	OG_9433	OG_10738	OG_10739	OG_9436	OG_10882	OG_10883	OG_10736	OG_10881	OG_10886	OG_10887	OG_10884	OG_10885	OG_15548	OG_2805	OG_15540	OG_44	OG_15542	OG_15543	OG_15544	OG_15545	OG_15546	OG_15547	OG_14149	OG_14148	OG_14419	OG_46	OG_14143	OG_14142	OG_11421	OG_11420	OG_11427	OG_14146	OG_14145	OG_11424	OG_2806	OG_257	OG_6510	OG_6112	OG_10082	OG_5368	OG_9740	OG_7039	OG_10086	OG_10087	OG_10084	OG_5369	OG_10088	OG_10089	OG_9658	OG_2807	OG_6030	OG_12667	OG_9659	OG_8489	OG_259	OG_9593	OG_6516	OG_5361	OG_3058	OG_3059	OG_3050	OG_3051	OG_3052	OG_5420	OG_3054	OG_3056	OG_3057	OG_6660	OG_6661	OG_6662	OG_6663	OG_6664	OG_6665	OG_6666	OG_6667	OG_6668	OG_6669	OG_9340	OG_9619	OG_7281	OG_7280	OG_7283	OG_7282	OG_7285	OG_9348	OG_7287	OG_7286	OG_7289	OG_7288	OG_7827	OG_9349	OG_7533	OG_7820	OG_7823	OG_7822	OG_9614	OG_3396	OG_15085	OG_9615	OG_9341	OG_6950	OG_9344	OG_5007	OG_7510	OG_9345	OG_2803	OG_9342	OG_6515	OG_9343	OG_16813	OG_3395	OG_6488	OG_9612	OG_6484	OG_6485	OG_6486	OG_6487	OG_6480	OG_6481	OG_6482	OG_6483	OG_9834	OG_7759	OG_7758	OG_16452	OG_7753	OG_7752	OG_7751	OG_7750	OG_7757	OG_7756	OG_7755	OG_7754	OG_3394	OG_16450	OG_29029	OG_16456	OG_16987	OG_11926	OG_16454	OG_3393	OG_6376	OG_17103	OG_10332	OG_9269	OG_24531	OG_4280	OG_24533	OG_24532	OG_24535	OG_21125	OG_24537	OG_24536	OG_21019	OG_24538	OG_4930	OG_15089	OG_9839	OG_18882	OG_18880	OG_18881	OG_18886	OG_18887	OG_18884	OG_18885	OG_4284	OG_18888	OG_18889	OG_9268	OG_4285	OG_8446	OG_8447	OG_8444	OG_21124	OG_8442	OG_4934	OG_8440	OG_8441	OG_4935	OG_15088	OG_8448	OG_8449	OG_1979	OG_1978	OG_15268	OG_1971	OG_1970	OG_1973	OG_1972	OG_1975	OG_1974	OG_1977	OG_4257	OG_21127	OG_4707	OG_4254	OG_4253	OG_4252	OG_4251	OG_4250	OG_4709	OG_6135	OG_4259	OG_4258	OG_5109	OG_916	OG_8622	OG_8623	OG_8620	OG_8621	OG_8626	OG_8627	OG_8624	OG_8625	OG_24539	OG_8628	OG_18005	OG_21138	OG_13615	OG_13263	OG_13262	OG_13260	OG_9506	OG_6958	OG_854	OG_21132	OG_21133	OG_21130	OG_14168	OG_15733	OG_9507	OG_454	OG_24451	OG_15737	OG_453	OG_15735	OG_3594	OG_6959	OG_21136	OG_1281	OG_1280	OG_1287	OG_3597	OG_1285	OG_21137	OG_2956	OG_21167	OG_2954	OG_3596	OG_2952	OG_21134	OG_2950	OG_2951	OG_21123	OG_21135	OG_2958	OG_3590	OG_3533	OG_3532	OG_3531	OG_3530	OG_3537	OG_3593	OG_3535	OG_3534	OG_3539	OG_3592	OG_1027	OG_1026	OG_1025	OG_5077	OG_1023	OG_5071	OG_1753	OG_1020	OG_16850	OG_1759	OG_1758	OG_1029	OG_1028	OG_20017	OG_2480	OG_2481	OG_12297	OG_2483	OG_2484	OG_2485	OG_2486	OG_2487	OG_2488	OG_2489	OG_3289	OG_3288	OG_1736	OG_3284	OG_3287	OG_3280	OG_3283	OG_3282	OG_7417	OG_4917	OG_9434	OG_11636	OG_11634	OG_11632	OG_11633	OG_11630	OG_11631	OG_11639	OG_9435	OG_18718	OG_18719	OG_11884	OG_18244	OG_18713	OG_18246	OG_18711	OG_18240	OG_18717	OG_18714	OG_18715	OG_29069	OG_14947	OG_2225	OG_2226	OG_2227	OG_2220	OG_2221	OG_2222	OG_2223	OG_2228	OG_2229	OG_7412	OG_15243	OG_671	OG_8039	OG_7413	OG_11888	OG_5070	OG_14009	OG_9438	OG_15363	OG_63	OG_9374	OG_9373	OG_21046	OG_9371	OG_9370	OG_9439	OG_9379	OG_9378	OG_6347	OG_6346	OG_6345	OG_6344	OG_6343	OG_6830	OG_6341	OG_6340	OG_8106	OG_9509	OG_6349	OG_6348	OG_14608	OG_13007	OG_14601	OG_14602	OG_21029	OG_5885	OG_13004	OG_5884	OG_5887	OG_7972	OG_24056	OG_24057	OG_5886	OG_10279	OG_10278	OG_10275	OG_5003	OG_10277	OG_10276	OG_10271	OG_10270	OG_10273	OG_10272	OG_9772	OG_5882	OG_16602	OG_14005	OG_30012	OG_9771	OG_13076	OG_24238	OG_13075	OG_13072	OG_13073	OG_13070	OG_13071	OG_11318	OG_24236	OG_24234	OG_5888	OG_3772	OG_132	OG_3776	OG_13388	OG_13389	OG_13385	OG_13386	OG_13387	OG_13380	OG_13381	OG_13382	OG_13383	OG_9089	OG_4138	OG_4139	OG_10014	OG_4132	OG_4133	OG_4130	OG_4131	OG_4136	OG_4137	OG_4134	OG_4135	OG_597	OG_5668	OG_1568	OG_1569	OG_593	OG_592	OG_591	OG_590	OG_5661	OG_1563	OG_1560	OG_5662	OG_5665	OG_5664	OG_1564	OG_5666	OG_849	OG_848	OG_841	OG_840	OG_843	OG_842	OG_845	OG_844	OG_847	OG_846	OG_12659	OG_12658	OG_4394	OG_4395	OG_4392	OG_4393	OG_4390	OG_4391	OG_12651	OG_12650	OG_12653	OG_12652	OG_12655	OG_12654	OG_12657	OG_12656	OG_12387	OG_12386	OG_12385	OG_12382	OG_12381	OG_12380	OG_2658	OG_20990	OG_12389	OG_12388	OG_17943	OG_13920	OG_13921	OG_13922	OG_12034	OG_12031	OG_12033	OG_12032	OG_10880	OG_4076	OG_3099	OG_2879	OG_5557	OG_2039	OG_2038	OG_9466	OG_2031	OG_2030	OG_2033	OG_2032	OG_2035	OG_2034	OG_2037	OG_6533	OG_6834	OG_4063	OG_9464	OG_9463	OG_426	OG_8165	OG_8164	OG_8167	OG_8166	OG_8161	OG_8160	OG_8163	OG_5910	OG_10422	OG_9460	OG_8169	OG_8168	OG_6837	OG_5918	OG_14389	OG_14388	OG_14384	OG_14387	OG_14386	OG_14381	OG_14380	OG_14383	OG_14382	OG_5803	OG_10860	OG_10713	OG_10862	OG_9419	OG_10716	OG_10865	OG_10866	OG_10715	OG_9412	OG_9413	OG_10718	OG_9680	OG_9416	OG_9417	OG_9142	OG_9415	OG_6637	OG_15568	OG_15569	OG_15566	OG_5089	OG_6831	OG_15565	OG_15562	OG_6990	OG_15560	OG_8704	OG_14161	OG_14160	OG_11403	OG_11402	OG_11405	OG_11404	OG_11407	OG_14166	OG_14169	OG_4720	OG_12688	OG_11399	OG_8709	OG_9689	OG_8708	OG_6991	OG_1938	OG_7670	OG_13796	OG_1935	OG_6833	OG_8403	OG_1937	OG_7671	OG_8401	OG_1931	OG_1930	OG_3072	OG_3070	OG_3071	OG_10733	OG_17948	OG_3074	OG_3075	OG_3078	OG_3079	OG_12585	OG_2834	OG_12296	OG_18380	OG_18383	OG_18382	OG_18385	OG_18384	OG_18387	OG_18386	OG_18389	OG_18388	OG_9247	OG_6648	OG_6649	OG_24279	OG_6139	OG_6642	OG_273	OG_7673	OG_271	OG_276	OG_6131	OG_6644	OG_275	OG_7519	OG_7518	OG_67	OG_7511	OG_9246	OG_7513	OG_7512	OG_7515	OG_7514	OG_7517	OG_7516	OG_17124	OG_17125	OG_17120	OG_17121	OG_12487	OG_17123	OG_16839	OG_16838	OG_7794	OG_9757	OG_14127	OG_16831	OG_16830	OG_16833	OG_16832	OG_16834	OG_16837	OG_16836	OG_20030	OG_20031	OG_20032	OG_20033	OG_20035	OG_20036	OG_20789	OG_20786	OG_20787	OG_20785	OG_20783	OG_20780	OG_7538	OG_378	OG_5669	OG_29007	OG_4899	OG_4898	OG_6670	OG_4895	OG_4894	OG_4897	OG_4896	OG_4891	OG_4890	OG_4893	OG_10561	OG_9243	OG_1480	OG_6839	OG_9209	OG_16052	OG_9208	OG_10565	OG_12680	OG_10564	OG_4095	OG_4094	OG_4097	OG_21074	OG_21073	OG_17063	OG_21071	OG_21070	OG_6838	OG_10566	OG_4099	OG_4098	OG_21079	OG_21078	OG_9203	OG_9202	OG_7535	OG_14040	OG_14123	OG_1913	OG_8421	OG_8422	OG_1910	OG_1917	OG_1916	OG_1915	OG_1914	OG_8428	OG_8429	OG_1919	OG_9206	OG_7775	OG_7774	OG_7777	OG_7776	OG_7771	OG_7770	OG_7773	OG_12686	OG_7534	OG_14045	OG_7779	OG_7778	OG_3397	OG_4271	OG_4270	OG_4273	OG_4272	OG_4275	OG_4274	OG_4277	OG_4276	OG_4279	OG_2953	OG_12687	OG_1934	OG_8398	OG_8399	OG_15435	OG_8392	OG_8393	OG_8390	OG_8391	OG_8396	OG_15436	OG_8394	OG_8395	OG_13241	OG_6453	OG_13711	OG_13242	OG_13717	OG_13716	OG_13247	OG_6452	OG_13249	OG_13248	OG_13719	OG_13718	OG_10211	OG_15431	OG_12602	OG_6450	OG_15432	OG_12603	OG_6457	OG_15433	OG_12600	OG_6456	OG_15719	OG_15718	OG_12601	OG_6455	OG_15711	OG_12354	OG_15713	OG_6986	OG_15714	OG_15717	OG_15716	OG_470	OG_471	OG_14042	OG_12604	OG_476	OG_477	OG_478	OG_479	OG_18917	OG_2930	OG_2931	OG_2932	OG_2933	OG_2934	OG_2935	OG_2936	OG_2937	OG_2938	OG_2939	OG_12608	OG_3519	OG_3518	OG_3515	OG_3514	OG_3517	OG_3516	OG_3511	OG_3510	OG_3513	OG_3512	OG_1000	OG_1003	OG_1002	OG_1005	OG_1007	OG_1006	OG_1009	OG_1008	OG_5054	OG_5055	OG_5052	OG_5053	OG_5050	OG_5051	OG_10326	OG_6256	OG_5600	OG_6734	OG_13224	OG_24579	OG_14041	OG_24578	OG_3007	OG_8036	OG_24575	OG_21054	OG_14141	OG_3003	OG_14046	OG_24577	OG_24576	OG_9457	OG_11655	OG_10080	OG_11650	OG_13657	OG_11652	OG_11653	OG_20131	OG_10179	OG_24573	OG_2871	OG_21052	OG_24568	OG_18262	OG_18263	OG_18260	OG_18261	OG_18266	OG_18267	OG_18264	OG_18268	OG_18269	OG_5343	OG_17048	OG_14044	OG_20136	OG_11727	OG_6832	OG_11342	OG_2208	OG_2209	OG_2206	OG_2207	OG_2204	OG_2205	OG_2202	OG_2203	OG_2200	OG_2201	OG_6585	OG_6584	OG_6587	OG_6586	OG_6581	OG_6580	OG_6583	OG_6582	OG_4924	OG_6589	OG_6588	OG_14598	OG_14599	OG_14591	OG_14594	OG_11659	OG_8035	OG_6555	OG_9351	OG_9350	OG_9353	OG_9352	OG_9355	OG_9354	OG_9357	OG_9356	OG_9359	OG_1830	OG_9605	OG_9604	OG_9603	OG_9601	OG_9600	OG_6361	OG_10081	OG_6362	OG_6365	OG_6364	OG_16998	OG_6366	OG_16996	OG_16997	OG_16994	OG_16995	OG_16992	OG_16993	OG_16990	OG_16991	OG_5534	OG_11346	OG_18891	OG_14621	OG_7188	OG_7189	OG_16922	OG_3837	OG_7182	OG_7183	OG_7180	OG_7181	OG_7186	OG_7187	OG_7184	OG_7185	OG_10293	OG_10292	OG_10297	OG_10295	OG_10299	OG_10298	OG_18890	OG_16196	OG_16197	OG_16666	OG_16195	OG_16190	OG_16191	OG_3831	OG_10324	OG_16199	OG_7982	OG_30030	OG_7980	OG_7981	OG_7986	OG_7987	OG_7984	OG_7985	OG_13015	OG_7988	OG_7989	OG_13010	OG_13011	OG_5350	OG_14133	OG_16920	OG_10603	OG_6854	OG_11345	OG_18892	OG_6853	OG_6852	OG_7588	OG_6210	OG_12835	OG_7586	OG_414	OG_7587	OG_7856	OG_7857	OG_5611	OG_7582	OG_5612	OG_7583	OG_5613	OG_7580	OG_2348	OG_5614	OG_7581	OG_5615	OG_863	OG_862	OG_861	OG_860	OG_8976	OG_8992	OG_865	OG_864	OG_869	OG_8993	OG_7692	OG_16924	OG_3694	OG_1849	OG_12638	OG_12637	OG_12636	OG_12635	OG_12633	OG_12632	OG_12631	OG_12630	OG_7693	OG_7570	OG_3634	OG_1035	OG_9053	OG_13908	OG_13909	OG_13906	OG_13907	OG_13904	OG_13905	OG_13902	OG_13903	OG_18899	OG_7690	OG_3616	OG_6213	OG_7102	OG_20749	OG_12830	OG_7103	OG_3210	OG_7100	OG_8987	OG_8986	OG_8985	OG_7453	OG_8983	OG_8982	OG_8981	OG_8980	OG_7106	OG_5609	OG_5608	OG_8989	OG_7107	OG_2053	OG_6066	OG_2051	OG_12833	OG_2057	OG_2056	OG_2055	OG_105	OG_2059	OG_7105	OG_6064	OG_4514	OG_4515	OG_4516	OG_4517	OG_4510	OG_4511	OG_4512	OG_4513	OG_6062	OG_4518	OG_28705	OG_6063	OG_5819	OG_10909	OG_10908	OG_6060	OG_5039	OG_10903	OG_10902	OG_10901	OG_6061	OG_10907	OG_10906	OG_10905	OG_10904	OG_5931	OG_5930	OG_5933	OG_5932	OG_5935	OG_5934	OG_5937	OG_5936	OG_5939	OG_5938	OG_8185	OG_8184	OG_8183	OG_8182	OG_8181	OG_8180	OG_14363	OG_14362	OG_14360	OG_14366	OG_14364	OG_7694	OG_14369	OG_14368	OG_16434	OG_109	OG_9166	OG_5030	OG_9164	OG_9165	OG_9163	OG_9160	OG_5031	OG_5032	OG_9168	OG_9169	OG_10846	OG_10847	OG_10844	OG_10845	OG_10842	OG_10840	OG_10841	OG_5034	OG_17962	OG_10848	OG_10849	OG_15504	OG_15505	OG_15506	OG_15507	OG_2768	OG_15501	OG_15502	OG_15503	OG_1796	OG_15508	OG_15509	OG_9918	OG_9729	OG_11467	OG_11466	OG_11465	OG_4157	OG_11463	OG_11462	OG_11461	OG_11460	OG_17967	OG_11469	OG_1985	OG_3894	OG_10648	OG_3896	OG_3897	OG_10598	OG_10599	OG_3892	OG_3893	OG_10594	OG_10595	OG_10596	OG_10597	OG_3898	OG_9726	OG_10592	OG_10593	OG_9720	OG_10939	OG_10449	OG_9721	OG_788	OG_11819	OG_1050	OG_9722	OG_5812	OG_782	OG_783	OG_780	OG_9723	OG_786	OG_787	OG_784	OG_785	OG_9944	OG_3391	OG_10212	OG_10069	OG_3098	OG_5813	OG_3094	OG_3095	OG_3096	OG_3097	OG_3090	OG_3091	OG_3092	OG_3093	OG_6116	OG_6117	OG_256	OG_16437	OG_250	OG_6113	OG_252	OG_253	OG_4290	OG_258	OG_8045	OG_6118	OG_6119	OG_1056	OG_6714	OG_5810	OG_6715	OG_10338	OG_10339	OG_9836	OG_10063	OG_9830	OG_5928	OG_9832	OG_8818	OG_17102	OG_10331	OG_17100	OG_10333	OG_10334	OG_10335	OG_10336	OG_10065	OG_5811	OG_18109	OG_18108	OG_15384	OG_6712	OG_5927	OG_18103	OG_18102	OG_18101	OG_18100	OG_18107	OG_18106	OG_18105	OG_18104	OG_17529	OG_10867	OG_5925	OG_16859	OG_16858	OG_16857	OG_1493	OG_16855	OG_16854	OG_16853	OG_16852	OG_16851	OG_5816	OG_20016	OG_10726	OG_9912	OG_20012	OG_20013	OG_20010	OG_20011	OG_5921	OG_17043	OG_20019	OG_11885	OG_11184	OG_1851	OG_11880	OG_11882	OG_1856	OG_11889	OG_5817	OG_1857	OG_12291	OG_1854	OG_14352	OG_1855	OG_10869	OG_11181	OG_14350	OG_13095	OG_5814	OG_9910	OG_7573	OG_7572	OG_7571	OG_13097	OG_7577	OG_7575	OG_7574	OG_7579	OG_7578	OG_13091	OG_4079	OG_4078	OG_4077	OG_5815	OG_4075	OG_4074	OG_4073	OG_4072	OG_4071	OG_4070	OG_6325	OG_16273	OG_16271	OG_16270	OG_10441	OG_10859	OG_8408	OG_8409	OG_1939	OG_16969	OG_10858	OG_8402	OG_13098	OG_8400	OG_16968	OG_8406	OG_8407	OG_8404	OG_8405	OG_6398	OG_7799	OG_7798	OG_7797	OG_7796	OG_7795	OG_13549	OG_7793	OG_7792	OG_7791	OG_7790	OG_19752	OG_5533	OG_4213	OG_4212	OG_4211	OG_4210	OG_4217	OG_4216	OG_4215	OG_20908	OG_20909	OG_17042	OG_9898	OG_20900	OG_20902	OG_20905	OG_13739	OG_13738	OG_10852	OG_9914	OG_10465	OG_13731	OG_13733	OG_13735	OG_13734	OG_13737	OG_13736	OG_13227	OG_13226	OG_13225	OG_10395	OG_21059	OG_21058	OG_13221	OG_13220	OG_21055	OG_10392	OG_21057	OG_21056	OG_21051	OG_21050	OG_21053	OG_10393	OG_4373	OG_10462	OG_10463	OG_9818	OG_1249	OG_1248	OG_1247	OG_15772	OG_1241	OG_1240	OG_418	OG_412	OG_413	OG_410	OG_411	OG_416	OG_417	OG_9819	OG_415	OG_2918	OG_2919	OG_2912	OG_2913	OG_2910	OG_2911	OG_2916	OG_2917	OG_2914	OG_2915	OG_8629	OG_9713	OG_1799	OG_1798	OG_1069	OG_24194	OG_1791	OG_1790	OG_1793	OG_1792	OG_1795	OG_5035	OG_1797	OG_5037	OG_24191	OG_17041	OG_9817	OG_16819	OG_13284	OG_12179	OG_2587	OG_12171	OG_12172	OG_12173	OG_12174	OG_12175	OG_12176	OG_11392	OG_12233	OG_12232	OG_9814	OG_12231	OG_15194	OG_12230	OG_1844	OG_12237	OG_12236	OG_11672	OG_11673	OG_14823	OG_11676	OG_14825	OG_9815	OG_14827	OG_11678	OG_1193	OG_13322	OG_13323	OG_13320
(Populus_tomentosa,Populus_euphratica,Populus_pruinosa)	14870	OG_13321	OG_13326	OG_16050	OG_13327	OG_13324	OG_2268	OG_2269	OG_2260	OG_2262	OG_2263	OG_2264	OG_2265	OG_2266	OG_2267	OG_3793	OG_3792	OG_3791	OG_3790	OG_3797	OG_3796	OG_3795	OG_3794	OG_3799	OG_3798	OG_6569	OG_6567	OG_6566	OG_6565	OG_6564	OG_6563	OG_6562	OG_6561	OG_6560	OG_11395	OG_10103	OG_9628	OG_9339	OG_9338	OG_10107	OG_10106	OG_10105	OG_10104	OG_9621	OG_9620	OG_9331	OG_9330	OG_9625	OG_9624	OG_9627	OG_9626	OG_16466	OG_2633	OG_6309	OG_6308	OG_3319	OG_16460	OG_2632	OG_6303	OG_6302	OG_6301	OG_6300	OG_6307	OG_6306	OG_6305	OG_6304	OG_3317	OG_14646	OG_2986	OG_14642	OG_3316	OG_2981	OG_14648	OG_14649	OG_2980	OG_3137	OG_3136	OG_3135	OG_3134	OG_3133	OG_3132	OG_3131	OG_3130	OG_3313	OG_2982	OG_3139	OG_3138	OG_3311	OG_3310	OG_14530	OG_13036	OG_7969	OG_13035	OG_7964	OG_7965	OG_13038	OG_13039	OG_7960	OG_7961	OG_7962	OG_7963	OG_7628	OG_14531	OG_5591	OG_8956	OG_15490	OG_15491	OG_20859	OG_1504	OG_1505	OG_5681	OG_1096	OG_1500	OG_1501	OG_16648	OG_1502	OG_6218	OG_5684	OG_16647	OG_929	OG_889	OG_888	OG_13698	OG_885	OG_884	OG_887	OG_886	OG_881	OG_880	OG_883	OG_882	OG_5823	OG_18903	OG_18902	OG_18901	OG_18900	OG_18907	OG_18906	OG_18905	OG_18904	OG_18909	OG_18908	OG_12619	OG_18317	OG_13964	OG_11397	OG_13966	OG_13967	OG_13961	OG_13962	OG_13969	OG_11365	OG_4684	OG_4685	OG_4686	OG_4687	OG_4680	OG_4681	OG_4682	OG_4683	OG_4688	OG_4689	OG_8671	OG_8670	OG_8673	OG_5629	OG_5628	OG_8219	OG_8217	OG_1184	OG_5627	OG_8214	OG_8213	OG_5620	OG_8211	OG_8210	OG_2079	OG_2078	OG_2075	OG_2077	OG_8676	OG_2071	OG_2070	OG_2073	OG_2072	OG_1188	OG_4538	OG_1189	OG_4536	OG_4537	OG_4534	OG_4535	OG_4532	OG_4533	OG_4530	OG_4531	OG_10921	OG_10923	OG_10922	OG_10925	OG_10924	OG_10926	OG_10929	OG_10928	OG_5489	OG_15695	OG_5959	OG_15697	OG_15691	OG_15340	OG_5481	OG_5952	OG_5483	OG_5950	OG_15698	OG_15699	OG_15348	OG_5486	OG_5831	OG_11194	OG_9374	OG_11190	OG_333	OG_8105	OG_9100	OG_9101	OG_9102	OG_8104	OG_9104	OG_10829	OG_9106	OG_9107	OG_10824	OG_9109	OG_10826	OG_10827	OG_10820	OG_10821	OG_10822	OG_10823	OG_1474	OG_1475	OG_1476	OG_15529	OG_1470	OG_1471	OG_1472	OG_1473	OG_15522	OG_15523	OG_15520	OG_15521	OG_15526	OG_15527	OG_15524	OG_15525	OG_5902	OG_242	OG_241	OG_3308	OG_3309	OG_3304	OG_3305	OG_3306	OG_3307	OG_3300	OG_3301	OG_3302	OG_3303	OG_9851	OG_245	OG_244	OG_14349	OG_14348	OG_14341	OG_14340	OG_14343	OG_14342	OG_14345	OG_14344	OG_14347	OG_14346	OG_248	OG_15839	OG_12815	OG_15830	OG_15833	OG_6170	OG_6171	OG_6172	OG_6173	OG_6174	OG_6175	OG_6176	OG_10102	OG_6178	OG_6179	OG_10101	OG_22692	OG_11339	OG_10100	OG_11449	OG_11448	OG_11445	OG_14124	OG_11447	OG_14126	OG_11441	OG_11440	OG_11443	OG_11442	OG_10318	OG_10319	OG_10316	OG_10317	OG_10314	OG_10315	OG_9812	OG_10313	OG_10310	OG_9811	OG_9333	OG_18123	OG_18122	OG_18125	OG_18124	OG_18127	OG_9332	OG_18129	OG_18128	OG_10109	OG_8102	OG_16875	OG_16874	OG_16877	OG_16876	OG_16871	OG_20079	OG_16873	OG_16872	OG_20075	OG_20076	OG_20077	OG_16879	OG_20072	OG_9336	OG_12812	OG_4	OG_30286	OG_9335	OG_30289	OG_8933	OG_16464	OG_6794	OG_6795	OG_6796	OG_16465	OG_6790	OG_6791	OG_6792	OG_6793	OG_6798	OG_6799	OG_17118	OG_12810	OG_17115	OG_17034	OG_7559	OG_7558	OG_7229	OG_7228	OG_7227	OG_7554	OG_7557	OG_7556	OG_7551	OG_7550	OG_7553	OG_7552	OG_4059	OG_4058	OG_17116	OG_4051	OG_4050	OG_4053	OG_4052	OG_4055	OG_4054	OG_4057	OG_4056	OG_16250	OG_16468	OG_16257	OG_16469	OG_19997	OG_19996	OG_19994	OG_19990	OG_19999	OG_8680	OG_8681	OG_8682	OG_8683	OG_8684	OG_8685	OG_8686	OG_8687	OG_20926	OG_8689	OG_20924	OG_20922	OG_20923	OG_13209	OG_13208	OG_13759	OG_13758	OG_13757	OG_13756	OG_13755	OG_13754	OG_13753	OG_13752	OG_13751	OG_13750	OG_24593	OG_24592	OG_24591	OG_24590	OG_24597	OG_24596	OG_24595	OG_24594	OG_24449	OG_434	OG_435	OG_436	OG_437	OG_13639	OG_431	OG_432	OG_433	OG_1261	OG_24016	OG_1263	OG_1262	OG_438	OG_439	OG_1267	OG_1266	OG_9070	OG_24014	OG_15153	OG_9072	OG_24440	OG_4235	OG_4234	OG_4237	OG_4944	OG_4231	OG_4230	OG_4941	OG_4232	OG_9074	OG_8872	OG_24442	OG_4239	OG_4238	OG_4949	OG_3587	OG_5544	OG_5545	OG_8026	OG_5011	OG_5540	OG_5541	OG_5014	OG_5543	OG_5018	OG_5019	OG_5548	OG_5549	OG_17597	OG_9737	OG_12405	OG_12158	OG_12408	OG_12157	OG_12154	OG_12152	OG_12153	OG_12150	OG_12151	OG_9063	OG_11796	OG_2798	OG_2799	OG_2790	OG_2791	OG_2792	OG_2793	OG_2794	OG_2795	OG_2796	OG_2797	OG_2242	OG_2243	OG_2240	OG_2241	OG_2246	OG_2247	OG_2532	OG_2245	OG_2248	OG_2249	OG_2538	OG_2539	OG_12676	OG_677	OG_6099	OG_6098	OG_6541	OG_6540	OG_6543	OG_6542	OG_6545	OG_6544	OG_6095	OG_6546	OG_9643	OG_9642	OG_9641	OG_9316	OG_9647	OG_9646	OG_9645	OG_9644	OG_10121	OG_10120	OG_9649	OG_9648	OG_9319	OG_9318	OG_10127	OG_10126	OG_8722	OG_2965	OG_7968	OG_14669	OG_14663	OG_14666	OG_14665	OG_7966	OG_3111	OG_3110	OG_3113	OG_3112	OG_17869	OG_3114	OG_3117	OG_3116	OG_3119	OG_3118	OG_17867	OG_17866	OG_5890	OG_5891	OG_5896	OG_7946	OG_7947	OG_7944	OG_7945	OG_7942	OG_5894	OG_7940	OG_7941	OG_5895	OG_30071	OG_30073	OG_7949	OG_24294	OG_24295	OG_24290	OG_6893	OG_6892	OG_6891	OG_6890	OG_6321	OG_6896	OG_6895	OG_6894	OG_16405	OG_6899	OG_18005	OG_6329	OG_6328	OG_26	OG_27	OG_24	OG_7057	OG_7050	OG_23	OG_20	OG_21	OG_7058	OG_7059	OG_28	OG_29	OG_17319	OG_17318	OG_17313	OG_17312	OG_17311	OG_17310	OG_17997	OG_17316	OG_17315	OG_12553	OG_24438	OG_24439	OG_21150	OG_21151	OG_24432	OG_21153	OG_24434	OG_21155	OG_24436	OG_21157	OG_12368	OG_12361	OG_12360	OG_18923	OG_18922	OG_18925	OG_18924	OG_12367	OG_12366	OG_9235	OG_10635	OG_2997	OG_7827	OG_12099	OG_12098	OG_12097	OG_12096	OG_12095	OG_12094	OG_12093	OG_12092	OG_12091	OG_12090	OG_8239	OG_8238	OG_10773	OG_8231	OG_10774	OG_8233	OG_8232	OG_8235	OG_8234	OG_8237	OG_8236	OG_10716	OG_12897	OG_4559	OG_12895	OG_10779	OG_4550	OG_4552	OG_4553	OG_4554	OG_4556	OG_4557	OG_5975	OG_5974	OG_5977	OG_10944	OG_10943	OG_5970	OG_5973	OG_5972	OG_15324	OG_3930	OG_5979	OG_5978	OG_10949	OG_10948	OG_13410	OG_13414	OG_9694	OG_10199	OG_10802	OG_10803	OG_9128	OG_9129	OG_10806	OG_10807	OG_10804	OG_10805	OG_9122	OG_9123	OG_9120	OG_9121	OG_9126	OG_9127	OG_9124	OG_9125	OG_1459	OG_1456	OG_1457	OG_1454	OG_1455	OG_1452	OG_1453	OG_1450	OG_1451	OG_6196	OG_10191	OG_6194	OG_3326	OG_3327	OG_3324	OG_3325	OG_3322	OG_3323	OG_3320	OG_3321	OG_9698	OG_3328	OG_10195	OG_5207	OG_5206	OG_5205	OG_5204	OG_5203	OG_5202	OG_5201	OG_5200	OG_10197	OG_8714	OG_5209	OG_5208	OG_8715	OG_749	OG_747	OG_744	OG_745	OG_742	OG_743	OG_740	OG_8713	OG_7822	OG_8710	OG_1923	OG_14327	OG_14326	OG_8711	OG_3697	OG_9788	OG_9789	OG_9786	OG_9787	OG_9784	OG_9782	OG_9783	OG_9780	OG_9781	OG_18323	OG_18322	OG_18321	OG_18320	OG_18325	OG_18324	OG_18329	OG_18328	OG_298	OG_299	OG_6158	OG_6159	OG_6152	OG_6153	OG_292	OG_293	OG_6156	OG_6157	OG_296	OG_6155	OG_11311	OG_11310	OG_11313	OG_11312	OG_11315	OG_11314	OG_11317	OG_11316	OG_11319	OG_9491	OG_19753	OG_19981	OG_9878	OG_9879	OG_10376	OG_10377	OG_10370	OG_10372	OG_10373	OG_9870	OG_9871	OG_9872	OG_9873	OG_9874	OG_9875	OG_9876	OG_9877	OG_18147	OG_18146	OG_18145	OG_18144	OG_18142	OG_18141	OG_9496	OG_20053	OG_20051	OG_20054	OG_20058	OG_9497	OG_1568	OG_9494	OG_732	OG_1478	OG_1569	OG_10515	OG_7209	OG_7208	OG_7201	OG_7200	OG_7203	OG_7202	OG_7205	OG_7204	OG_7206	OG_1597	OG_13695	OG_1596	OG_11120	OG_13693	OG_16236	OG_16234	OG_16233	OG_16232	OG_14054	OG_14954	OG_11542	OG_13691	OG_14057	OG_16239	OG_16238	OG_18225	OG_14051	OG_10519	OG_24603	OG_24602	OG_24601	OG_8690	OG_24607	OG_24605	OG_24604	OG_24608	OG_11129	OG_22763	OG_1047	OG_984	OG_985	OG_1152	OG_980	OG_981	OG_982	OG_983	OG_20948	OG_20949	OG_21099	OG_21098	OG_13777	OG_13776	OG_13771	OG_13770	OG_13773	OG_21090	OG_21093	OG_21092	OG_21095	OG_21094	OG_21097	OG_21096	OG_4033	OG_4032	OG_4031	OG_4030	OG_4037	OG_4036	OG_4035	OG_4034	OG_4039	OG_4038	OG_20094	OG_5782	OG_12615	OG_5780	OG_5781	OG_5786	OG_5787	OG_5784	OG_5785	OG_20092	OG_5788	OG_5789	OG_12617	OG_12616	OG_20090	OG_12347	OG_20091	OG_11827	OG_12610	OG_11959	OG_11958	OG_12345	OG_11952	OG_11950	OG_11957	OG_11956	OG_11954	OG_4961	OG_4960	OG_4963	OG_4962	OG_4965	OG_4964	OG_4967	OG_4966	OG_4785	OG_4968	OG_4787	OG_4786	OG_4781	OG_4780	OG_4783	OG_4782	OG_12348	OG_8008	OG_8009	OG_8006	OG_8007	OG_8004	OG_8005	OG_8002	OG_8003	OG_8000	OG_5561	OG_13214	OG_13215	OG_16430	OG_9348	OG_12426	OG_12427	OG_12424	OG_12425	OG_12130	OG_12133	OG_22542	OG_19820	OG_12138	OG_22547	OG_12428	OG_3640	OG_10882	OG_24136	OG_14868	OG_14869	OG_14864	OG_14865	OG_14866	OG_14867	OG_14860	OG_14861	OG_14862	OG_14863	OG_3012	OG_1564	OG_1489	OG_9399	OG_9398	OG_3997	OG_3996	OG_9395	OG_2518	OG_3998	OG_2516	OG_2517	OG_2514	OG_2515	OG_2512	OG_9397	OG_2510	OG_2511	OG_9396	OG_9391	OG_9390	OG_5518	OG_9392	OG_11768	OG_11769	OG_2139	OG_11761	OG_11762	OG_11763	OG_11764	OG_11765	OG_11766	OG_11767	OG_9669	OG_9668	OG_10149	OG_10148	OG_10147	OG_10146	OG_10144	OG_10143	OG_10142	OG_10141	OG_10140	OG_18793	OG_18796	OG_18797	OG_18794	OG_18795	OG_1258	OG_18798	OG_1259	OG_17614	OG_14682	OG_14684	OG_14687	OG_14689	OG_2136	OG_11389	OG_17883	OG_17881	OG_17880	OG_17887	OG_17886	OG_17885	OG_17884	OG_3173	OG_3172	OG_17889	OG_17888	OG_3177	OG_3176	OG_3175	OG_3174	OG_175	OG_6522	OG_177	OG_176	OG_171	OG_170	OG_173	OG_172	OG_6529	OG_6528	OG_179	OG_178	OG_7920	OG_7921	OG_7922	OG_7923	OG_7924	OG_7925	OG_30095	OG_30094	OG_7928	OG_7929	OG_7698	OG_7699	OG_17089	OG_17088	OG_17082	OG_17081	OG_17080	OG_17087	OG_17086	OG_17085	OG_17084	OG_13155	OG_1481	OG_16422	OG_16931	OG_16420	OG_16421	OG_16934	OG_16427	OG_16936	OG_16425	OG_16939	OG_16429	OG_7078	OG_7079	OG_7076	OG_7077	OG_7074	OG_7075	OG_7072	OG_7073	OG_7070	OG_7071	OG_7861	OG_17333	OG_17335	OG_17334	OG_17337	OG_24390	OG_6609	OG_17338	OG_7863	OG_7862	OG_1483	OG_24394	OG_7867	OG_21178	OG_21179	OG_21176	OG_21177	OG_21174	OG_21175	OG_21172	OG_21173	OG_21170	OG_21171	OG_5625	OG_12309	OG_12308	OG_12307	OG_12306	OG_12304	OG_19785	OG_12301	OG_12300	OG_5626	OG_5621	OG_18088	OG_8212	OG_5623	OG_5622	OG_5005	OG_5074	OG_5556	OG_16074	OG_1784	OG_3191	OG_5006	OG_3662	OG_5553	OG_3193	OG_5000	OG_8253	OG_8252	OG_8251	OG_8250	OG_8257	OG_8256	OG_8255	OG_8254	OG_3667	OG_8259	OG_8258	OG_3666	OG_3665	OG_8818	OG_3196	OG_4572	OG_4573	OG_4570	OG_4571	OG_4576	OG_4577	OG_4574	OG_4575	OG_4578	OG_4579	OG_6011	OG_5008	OG_6010	OG_10968	OG_10965	OG_10964	OG_10967	OG_10966	OG_10961	OG_10960	OG_10963	OG_10962	OG_15302	OG_15303	OG_15300	OG_15306	OG_15304	OG_5997	OG_5996	OG_5995	OG_15309	OG_5993	OG_5992	OG_5991	OG_5990	OG_13438	OG_13436	OG_13437	OG_119	OG_118	OG_5197	OG_5196	OG_5195	OG_5194	OG_5193	OG_5192	OG_5191	OG_5190	OG_5199	OG_5198	OG_1438	OG_1439	OG_9718	OG_1430	OG_1431	OG_1432	OG_1433	OG_1434	OG_1435	OG_1437	OG_10650	OG_16072	OG_10656	OG_3340	OG_3341	OG_3342	OG_3343	OG_3345	OG_3346	OG_3347	OG_3348	OG_3349	OG_10654	OG_5221	OG_5220	OG_5223	OG_5222	OG_5225	OG_5224	OG_5227	OG_5226	OG_5229	OG_5228	OG_14556	OG_768	OG_769	OG_760	OG_11254	OG_762	OG_763	OG_764	OG_765	OG_766	OG_11707	OG_11152	OG_14307	OG_14306	OG_11157	OG_11256	OG_11155	OG_11154	OG_11159	OG_14553	OG_14308	OG_16104	OG_18309	OG_10686	OG_10680	OG_10681	OG_10682	OG_18301	OG_18300	OG_18303	OG_18302	OG_18305	OG_18304	OG_18306	OG_15877	OG_15871	OG_15872	OG_2167	OG_2164	OG_2163	OG_2162	OG_2161	OG_2160	OG_11481	OG_11480	OG_11483	OG_15696	OG_2169	OG_2168	OG_11377	OG_11376	OG_11375	OG_11374	OG_11373	OG_11372	OG_11371	OG_11370	OG_6231	OG_11379	OG_11378	OG_6230	OG_18169	OG_15692	OG_18164	OG_18167	OG_18166	OG_18161	OG_18160	OG_18163	OG_18162	OG_6235	OG_5480	OG_1225	OG_5482	OG_5485	OG_4867	OG_5484	OG_5487	OG_10342	OG_4334	OG_14928	OG_7263	OG_7262	OG_7260	OG_7266	OG_7265	OG_7264	OG_7268	OG_13085	OG_10428	OG_10429	OG_9850	OG_10359	OG_9856	OG_9857	OG_9854	OG_9503	OG_10352	OG_10353	OG_9858	OG_9859	OG_10424	OG_10357	OG_10426	OG_10427	OG_3267	OG_16219	OG_16218	OG_10388	OG_16215	OG_16214	OG_16217	OG_16216	OG_16211	OG_16210	OG_9576	OG_12260	OG_9571	OG_19953	OG_19951	OG_19950	OG_19957	OG_19956	OG_9572	OG_4337	OG_24533	OG_1220	OG_8698	OG_631	OG_13089	OG_9105	OG_20969	OG_20962	OG_20963	OG_20960	OG_20967	OG_9578	OG_7487	OG_11324	OG_7485	OG_7484	OG_7483	OG_10387	OG_7481	OG_7480	OG_966	OG_967	OG_964	OG_965	OG_962	OG_963	OG_7489	OG_7488	OG_4331	OG_4019	OG_4018	OG_4015	OG_4014	OG_4017	OG_4016	OG_4011	OG_4010	OG_4013	OG_4012	OG_1881	OG_1880	OG_1883	OG_1882	OG_1885	OG_1228	OG_1887	OG_1886	OG_5764	OG_5765	OG_5766	OG_5767	OG_5760	OG_15528	OG_5762	OG_5763	OG_1477	OG_11971	OG_11973	OG_11972	OG_4333	OG_11977	OG_11976	OG_11979	OG_11978	OG_2609	OG_4909	OG_4908	OG_4903	OG_4902	OG_4900	OG_4907	OG_4905	OG_4904	OG_8068	OG_8069	OG_8060	OG_8061	OG_5502	OG_5503	OG_1085	OG_1084	OG_5506	OG_1086	OG_12118	OG_12119	OG_12448	OG_12449	OG_12112	OG_12113	OG_12110	OG_12111	OG_12116	OG_12117	OG_12442	OG_12115	OG_24538	OG_8050	OG_12205	OG_2758	OG_29701	OG_2755	OG_14848	OG_2757	OG_2750	OG_2751	OG_2752	OG_2753	OG_19922	OG_639	OG_19923	OG_13887	OG_13886	OG_2286	OG_2287	OG_2284	OG_2285	OG_2282	OG_2283	OG_2280	OG_13883	OG_2288	OG_13882	OG_2578	OG_2579	OG_13881	OG_19795	OG_2571	OG_2572	OG_2573	OG_2574	OG_19790	OG_19793	OG_2577	OG_9512	OG_15469	OG_15468	OG_16418	OG_15463	OG_15462	OG_15461	OG_15467	OG_15466	OG_15464	OG_11748	OG_11749	OG_11747	OG_11744	OG_11745	OG_11743	OG_11740	OG_11741	OG_10165	OG_10164	OG_10167	OG_10166	OG_10161	OG_10160	OG_10163	OG_10162	OG_3483	OG_3482	OG_3481	OG_10169	OG_10168	OG_3484	OG_2256	OG_2523	OG_2250	OG_2992	OG_11076	OG_2993	OG_2520	OG_2990	OG_3627	OG_3626	OG_3625	OG_3624	OG_3623	OG_3622	OG_3621	OG_3620	OG_2996	OG_3159	OG_3158	OG_3629	OG_3628	OG_2994	OG_2995	OG_6509	OG_6508	OG_159	OG_6058	OG_6057	OG_6056	OG_6055	OG_6506	OG_6053	OG_152	OG_6051	OG_6050	OG_7908	OG_7909	OG_7678	OG_7902	OG_7903	OG_7900	OG_7901	OG_7906	OG_7907	OG_7904	OG_7905	OG_5698	OG_15484	OG_5874	OG_546	OG_16916	OG_16917	OG_16914	OG_16915	OG_16912	OG_16913	OG_16911	OG_15481	OG_1020	OG_16918	OG_16919	OG_7018	OG_7019	OG_68	OG_69	OG_810	OG_62	OG_7011	OG_7012	OG_7013	OG_7014	OG_7015	OG_7016	OG_7017	OG_18424	OG_17356	OG_17355	OG_17354	OG_17351	OG_17350	OG_5692	OG_17359	OG_4236	OG_5693	OG_5876	OG_548	OG_12602	OG_15488	OG_818	OG_5697	OG_24474	OG_24475	OG_24476	OG_21117	OG_21110	OG_21111	OG_24472	OG_21113	OG_24478	OG_21119	OG_12325	OG_12324	OG_12327	OG_12326	OG_12320	OG_12323	OG_12329	OG_12328	OG_5547	OG_5870	OG_2991	OG_1785	OG_290	OG_5871	OG_291	OG_5872	OG_8279	OG_8278	OG_8909	OG_8908	OG_8275	OG_8274	OG_8277	OG_8276	OG_8903	OG_8270	OG_8273	OG_8272	OG_13631	OG_13632	OG_13633	OG_13634	OG_13635	OG_13636	OG_13637	OG_13638	OG_13187	OG_13184	OG_13185	OG_13182	OG_13183	OG_13180	OG_4340	OG_12853	OG_12852	OG_12851	OG_12850	OG_12857	OG_4599	OG_12855	OG_12854	OG_4594	OG_12588	OG_12859	OG_12858	OG_4590	OG_4591	OG_4592	OG_4593	OG_10983	OG_10982	OG_10981	OG_10980	OG_10987	OG_10985	OG_10984	OG_10988	OG_17037	OG_14401	OG_8665	OG_4349	OG_12931	OG_13454	OG_13987	OG_13984	OG_13457	OG_13982	OG_13451	OG_13980	OG_13453	OG_12685	OG_13458	OG_13459	OG_5434	OG_295	OG_5431	OG_8115	OG_5436	OG_1144	OG_1413	OG_1410	OG_1411	OG_1416	OG_1417	OG_1414	OG_1415	OG_5430	OG_1418	OG_1419	OG_15580	OG_15581	OG_15582	OG_15583	OG_8165	OG_5432	OG_5433	OG_3368	OG_3369	OG_3819	OG_3814	OG_3363	OG_3360	OG_3817	OG_3810	OG_3811	OG_3364	OG_3813	OG_702	OG_703	OG_5249	OG_5248	OG_706	OG_2	OG_704	OG_705	OG_5243	OG_5242	OG_708	OG_709	OG_5247	OG_5246	OG_5245	OG_8	OG_11179	OG_11178	OG_1202	OG_11171	OG_11170	OG_11172	OG_11175	OG_11174	OG_11177	OG_11176	OG_14987	OG_14986	OG_14985	OG_14984	OG_14983	OG_14981	OG_14980	OG_14989	OG_15858	OG_18369	OG_18368	OG_18367	OG_18366	OG_18365	OG_18364	OG_18363	OG_18362	OG_18361	OG_18360	OG_4254	OG_2141	OG_2140	OG_2143	OG_2142	OG_11359	OG_11358	OG_14189	OG_2146	OG_11355	OG_2148	OG_11357	OG_11356	OG_11351	OG_14182	OG_11353	OG_11352	OG_11338	OG_11530	OG_14221	OG_14128	OG_18183	OG_18182	OG_18181	OG_18180	OG_18187	OG_18186	OG_18185	OG_18184	OG_18188	OG_4252	OG_11333	OG_20768	OG_16056	OG_11444	OG_20765	OG_20760	OG_11331	OG_11446	OG_8837	OG_11337	OG_4251	OG_20829	OG_11336	OG_17988	OG_17989	OG_11335	OG_17982	OG_17983	OG_17980	OG_11334	OG_17986	OG_17987	OG_17985	OG_6264	OG_6265	OG_6266	OG_6267	OG_6261	OG_6262	OG_6263	OG_6268	OG_6269	OG_14728	OG_14722	OG_14720	OG_14724	OG_8835	OG_20820	OG_7249	OG_7248	OG_7245	OG_10395	OG_7247	OG_7246	OG_7241	OG_7240	OG_7243	OG_7242	OG_9816	OG_10408	OG_9529	OG_10406	OG_10407	OG_10404	OG_10405	OG_10402	OG_10403	OG_10400	OG_10401	OG_10392	OG_20180	OG_20181	OG_20182	OG_20183	OG_20184	OG_20185	OG_20186	OG_9813	OG_19979	OG_19978	OG_9810	OG_4332	OG_30116	OG_30117	OG_19973	OG_10311	OG_19975	OG_19974	OG_30110	OG_30111	OG_10393	OG_18120	OG_16051	OG_8832	OG_20981	OG_20983	OG_20985	OG_20986	OG_20987	OG_20988	OG_20989	OG_2534	OG_18126	OG_948	OG_949	OG_940	OG_941	OG_942	OG_943	OG_944	OG_945	OG_946	OG_947	OG_24415	OG_2535	OG_8830	OG_8598	OG_493	OG_491	OG_496	OG_494	OG_495	OG_8590	OG_8591	OG_8593	OG_8594	OG_8595	OG_8596	OG_24006	OG_24001	OG_16870	OG_11917	OG_4292	OG_4291	OG_11914	OG_4297	OG_11912	OG_4295	OG_4294	OG_4299	OG_4298	OG_4928	OG_11919	OG_1522	OG_23981	OG_2530	OG_13843	OG_17876	OG_13841	OG_13840	OG_13847	OG_13846	OG_13845	OG_13844	OG_9045	OG_9047	OG_2531	OG_12463	OG_12461	OG_12466	OG_12467	OG_12464	OG_12465	OG_12468	OG_12469	OG_9040	OG_5746	OG_5747	OG_5744	OG_5745	OG_5742	OG_5743	OG_5740	OG_3570	OG_5748	OG_5749	OG_2776	OG_2777	OG_2774	OG_2775	OG_2772	OG_2773	OG_2770	OG_2771	OG_2778	OG_2779	OG_4437	OG_4436	OG_4435	OG_4434	OG_4433	OG_4432	OG_4431	OG_4430	OG_15269	OG_4439	OG_4438	OG_1716	OG_1156	OG_8734	OG_5523	OG_8040	OG_8041	OG_5526	OG_8047	OG_8044	OG_5525	OG_5528	OG_5529	OG_8738	OG_8739	OG_2552	OG_2553	OG_2550	OG_2551	OG_2556	OG_2557	OG_2554	OG_2555	OG_2558	OG_2559	OG_2808	OG_2809	OG_19773	OG_19772	OG_19771	OG_19777	OG_19776	OG_19774	OG_15441	OG_15440	OG_15111	OG_15442	OG_15114	OG_15449	OG_15448	OG_15118	OG_14537	OG_11726	OG_14535	OG_11720	OG_11721	OG_11722	OG_11723	OG_11728	OG_11729	OG_7864	OG_1607	OG_1606	OG_1605	OG_1604	OG_1603	OG_1602	OG_1601	OG_1600	OG_1609	OG_1608	OG_6797	OG_3601	OG_3600	OG_3603	OG_3602	OG_3605	OG_3604	OG_3607	OG_3606	OG_3609	OG_3608	OG_1150	OG_13029	OG_139	OG_6078	OG_6071	OG_130	OG_6073	OG_6072	OG_6075	OG_6074	OG_6077	OG_6076	OG_7389	OG_9953	OG_9952	OG_9951	OG_9950	OG_7380	OG_7381	OG_7382	OG_7383	OG_7384	OG_7385	OG_7386	OG_7387	OG_8899	OG_14458	OG_5714	OG_8545	OG_6383	OG_6382	OG_6381	OG_6380	OG_6387	OG_6386	OG_6385	OG_6384	OG_4952	OG_6389	OG_6388	OG_16970	OG_16971	OG_5554	OG_5710	OG_5713	OG_5712	OG_24185	OG_17379	OG_17375	OG_17374	OG_17377	OG_24188	OG_24189	OG_17373	OG_17372	OG_8163	OG_3716	OG_7656	OG_7657	OG_7654	OG_7655	OG_7652	OG_7653	OG_7650	OG_7651	OG_7658	OG_7659	OG_5077	OG_6193	OG_2720	OG_6927	OG_6926	OG_6925	OG_6924	OG_6923	OG_6922	OG_6921	OG_6920	OG_16393	OG_16394	OG_7225	OG_6929	OG_6928	OG_7224	OG_5550	OG_7223	OG_7222	OG_7032	OG_7033	OG_7030	OG_7031	OG_7036	OG_45	OG_7034	OG_7035	OG_48	OG_49	OG_7220	OG_7047	OG_4608	OG_5022	OG_7046	OG_4604	OG_4605	OG_4606	OG_4607	OG_4600	OG_4601	OG_4602	OG_4603	OG_7044	OG_4407	OG_7042	OG_8929	OG_8928	OG_9448	OG_8920	OG_8923	OG_8927	OG_8926	OG_13616	OG_13617	OG_13614	OG_24459	OG_13610	OG_24452	OG_21133	OG_24450	OG_21131	OG_2104	OG_24457	OG_13618	OG_24455	OG_1382	OG_1383	OG_1380	OG_1381	OG_1386	OG_1387	OG_1385	OG_1388	OG_1389	OG_16174	OG_10769	OG_15613	OG_13478	OG_13479	OG_13472	OG_9197	OG_13477	OG_9196	OG_9446	OG_9246	OG_1169	OG_1166	OG_1167	OG_1164	OG_1165	OG_1162	OG_1160	OG_1161	OG_5559	OG_12870	OG_12875	OG_12874	OG_12877	OG_12876	OG_5265	OG_5264	OG_5267	OG_5266	OG_5261	OG_5260	OG_5263	OG_5262	OG_5269	OG_5268	OG_8091	OG_728	OG_729	OG_5558	OG_12816	OG_725	OG_726	OG_720	OG_721	OG_722	OG_723	OG_12814	OG_11119	OG_11117	OG_12813	OG_11115	OG_11114	OG_11113	OG_11111	OG_11110	OG_2294	OG_12709	OG_12708	OG_12811	OG_12702	OG_12701	OG_12700	OG_12707	OG_12706	OG_12705	OG_12704	OG_18345	OG_18431	OG_18341	OG_18343	OG_18342	OG_18349	OG_24451	OG_15913	OG_18757	OG_2129	OG_2128	OG_7846	OG_2123	OG_2122	OG_2121	OG_5288	OG_2127	OG_2126	OG_2125	OG_2124	OG_3836	OG_2853	OG_3834	OG_3835	OG_3832	OG_3833	OG_3830	OG_2580	OG_2851	OG_3838	OG_3839	OG_9993	OG_5284	OG_9224	OG_15092	OG_9991	OG_5282	OG_20742	OG_20743	OG_20740	OG_9226	OG_20746	OG_2587	OG_20744	OG_20745	OG_6299	OG_2854	OG_18755	OG_9220	OG_9995	OG_3390	OG_10640	OG_17961	OG_10642	OG_17963	OG_17964	OG_17965	OG_17966	OG_9099	OG_17968	OG_9725	OG_9094	OG_9095	OG_9092	OG_9093	OG_9090	OG_9091	OG_6296	OG_6718	OG_6719	OG_6248	OG_6249	OG_6246	OG_6247	OG_6244	OG_16568	OG_6242	OG_6243	OG_6240	OG_6241	OG_9050	OG_14700	OG_14703	OG_14705	OG_14707	OG_14706	OG_14708	OG_9896	OG_9897	OG_9894	OG_9895	OG_9892	OG_9893	OG_2453	OG_9891	OG_9898	OG_9899	OG_10396	OG_10397	OG_10394	OG_10467	OG_10460	OG_10461	OG_10390	OG_10391	OG_9540	OG_9541	OG_9542	OG_9543	OG_10468	OG_10469	OG_10398	OG_10399	OG_18084	OG_12343	OG_1587	OG_19919	OG_19918	OG_19917	OG_19916	OG_19915	OG_19914	OG_19913	OG_19911	OG_11130	OG_11133	OG_14944	OG_11616	OG_12342	OG_922	OG_923	OG_920	OG_921	OG_926	OG_927	OG_924	OG_925	OG_15140	OG_20929	OG_12341	OG_15141	OG_13285	OG_8688	OG_13286	OG_13280	OG_13282	OG_9055	OG_12340	OG_7967	OG_11939	OG_11938	OG_11935	OG_11937	OG_11936	OG_11931	OG_11930	OG_11933	OG_11932	OG_12346	OG_13205	OG_4582	OG_13204	OG_13207	OG_13861	OG_13863	OG_13862	OG_13865	OG_13864	OG_13867	OG_13866	OG_13869	OG_13201	OG_3999	OG_13203	OG_13202	OG_12344	OG_19754	OG_13206	OG_5892	OG_5893	OG_5722	OG_5723	OG_5724	OG_5725	OG_5726	OG_5727	OG_5729	OG_5898	OG_2711	OG_2712	OG_2713	OG_2715	OG_2716	OG_2717	OG_2718	OG_2719	OG_4411	OG_4410	OG_4413	OG_4412	OG_4415	OG_4414	OG_4417	OG_4416	OG_4419	OG_4418	OG_2105	OG_2456	OG_2107	OG_5098	OG_5099	OG_8718	OG_8719	OG_5092	OG_8717	OG_5090	OG_5091	OG_5096	OG_5097	OG_5094	OG_5095	OG_19759	OG_1269	OG_2103	OG_2828	OG_2829	OG_19751	OG_19750	OG_2824	OG_2825	OG_2822	OG_2823	OG_2820	OG_2821	OG_3896	OG_3454	OG_7847	OG_3455	OG_10651	OG_3456	OG_15139	OG_15138	OG_1595	OG_1594	OG_1593	OG_1592	OG_1590	OG_15131	OG_15130	OG_15133	OG_15134	OG_15137	OG_1598	OG_15427	OG_15426	OG_15425	OG_15424	OG_15423	OG_15422	OG_15420	OG_11396	OG_15429	OG_15428	OG_3991	OG_3990	OG_3993	OG_3992	OG_3995	OG_3994	OG_3449	OG_3448	OG_3447	OG_9394	OG_3445	OG_3444	OG_3443	OG_3442	OG_9393	OG_3440	OG_1621	OG_1620	OG_1623	OG_1622	OG_1625	OG_1624	OG_1627	OG_15754	OG_1629	OG_1628	OG_693	OG_15757	OG_17038	OG_15750	OG_15753	OG_698	OG_13322	OG_699	OG_3199	OG_3198	OG_3669	OG_3668	OG_1260	OG_18082	OG_3190	OG_18080	OG_3192	OG_3195	OG_18087	OG_3197	OG_18085	OG_6013	OG_6012	OG_111	OG_110	OG_117	OG_6016	OG_115	OG_114	OG_1265	OG_6019	OG_6018	OG_11258	OG_11259	OG_11708	OG_11709	OG_14558	OG_14559	OG_11250	OG_11251	OG_11252	OG_14557	OG_14550	OG_11255	OG_14552	OG_11257	OG_10079	OG_9972	OG_9975	OG_9977	OG_9976	OG_9979	OG_10072	OG_10071	OG_10070	OG_10077	OG_10076	OG_4363	OG_16952	OG_16950	OG_16951	OG_16956	OG_16957	OG_5668	OG_16955	OG_16958	OG_16959	OG_6875	OG_16975	OG_17392	OG_17391	OG_17390	OG_17397	OG_17396	OG_17399	OG_17398	OG_4947	OG_4946	OG_4945	OG_7630	OG_7631	OG_7632	OG_7633	OG_7634	OG_7635	OG_7636	OG_7638	OG_7639	OG_11075	OG_4942	OG_4940	OG_6298	OG_6901	OG_6900	OG_6903	OG_6902	OG_6905	OG_6904	OG_6907	OG_6906	OG_6909	OG_6908	OG_3189	OG_5630	OG_5631	OG_5636	OG_5637	OG_4948	OG_8024	OG_10312	OG_8025	OG_5546	OG_22682	OG_8943	OG_8942	OG_8941	OG_8027	OG_8947	OG_8946	OG_8945	OG_8944	OG_20823	OG_8020	OG_8949	OG_8948	OG_20827	OG_16049	OG_5017	OG_3752	OG_18096	OG_13678	OG_8022	OG_6295	OG_13674	OG_13675	OG_13676	OG_8023	OG_13670	OG_13671	OG_13673	OG_18093	OG_24308	OG_18092	OG_24302	OG_6294	OG_8028	OG_11669	OG_8029	OG_1368	OG_1369	OG_1364	OG_1366	OG_1367	OG_1360	OG_1361	OG_1362	OG_13490	OG_13491	OG_13492	OG_13493	OG_13499	OG_4626	OG_4627	OG_4624	OG_4625	OG_4622	OG_4623	OG_4620	OG_4621	OG_4628	OG_4629	OG_8367	OG_8366	OG_8365	OG_8364	OG_8363	OG_8362	OG_8361	OG_8360	OG_253	OG_8369	OG_1108	OG_1109	OG_1100	OG_1101	OG_1102	OG_1103	OG_1104	OG_1105	OG_1106	OG_1107	OG_17946	OG_17947	OG_8065	OG_17944	OG_18879	OG_18878	OG_12818	OG_12817	OG_18872	OG_18871	OG_18870	OG_18877	OG_18876	OG_18875	OG_18874	OG_5496	OG_5289	OG_15099	OG_5287	OG_15097	OG_5285	OG_15095	OG_5283	OG_15093	OG_5281	OG_5280	OG_11715	OG_5495	OG_11242	OG_14545	OG_5493	OG_11135	OG_11134	OG_11137	OG_14940	OG_11131	OG_14946	OG_14945	OG_11132	OG_14948	OG_11139	OG_16176	OG_11710	OG_12721	OG_12720	OG_12723	OG_12722	OG_12724	OG_12727	OG_12726	OG_12729	OG_12728	OG_11244	OG_10211	OG_15894	OG_16172	OG_2457	OG_11398	OG_2455	OG_2454	OG_2101	OG_2452	OG_2451	OG_2102	OG_11391	OG_11390	OG_11393	OG_5499	OG_2109	OG_11394	OG_2459	OG_2458	OG_10048	OG_14431	OG_9969	OG_3850	OG_3851	OG_3852	OG_3853	OG_3854	OG_3857	OG_3858	OG_3859	OG_10044	OG_10045	OG_10042	OG_12156	OG_10040	OG_10041	OG_9706	OG_9707	OG_9704	OG_9705	OG_9702	OG_9703	OG_9700	OG_9701	OG_6219	OG_9708	OG_9709	OG_10666	OG_18418	OG_10664	OG_10665	OG_17942	OG_10663	OG_17940	OG_17941	OG_18413	OG_18412	OG_18415	OG_18414	OG_18417	OG_17949	OG_6228	OG_6229	OG_6220	OG_6221	OG_6222	OG_6223	OG_6224	OG_6225	OG_6227	OG_14766	OG_9077	OG_3274	OG_9563	OG_9560	OG_9561	OG_9566	OG_9567	OG_9564	OG_9565	OG_10442	OG_10443	OG_9568	OG_9569	OG_10446	OG_10447	OG_10445	OG_24094	OG_9562	OG_3275	OG_10448	OG_19935	OG_19936	OG_19930	OG_19932	OG_19939	OG_19938	OG_3272	OG_3273	OG_306	OG_6737	OG_304	OG_6735	OG_6732	OG_6733	OG_6730	OG_6731	OG_16540	OG_16545	OG_10440	OG_6738	OG_16546	OG_7177	OG_7176	OG_7175	OG_7174	OG_7173	OG_909	OG_7171	OG_7170	OG_904	OG_905	OG_906	OG_907	OG_900	OG_901	OG_902	OG_7178	OG_10837	OG_10836	OG_10835	OG_9136	OG_10833	OG_24500	OG_10831	OG_24501	OG_10830	OG_21023	OG_24504	OG_24506	OG_24507	OG_1447	OG_1740	OG_15535	OG_15534	OG_13800	OG_13809	OG_10078	OG_18357	OG_5708	OG_5709	OG_5878	OG_8559	OG_8888	OG_1828	OG_5702	OG_8555	OG_5700	OG_5877	OG_8550	OG_1822	OG_8552	OG_8881	OG_2738	OG_2739	OG_5701	OG_2732	OG_2730	OG_2731	OG_2736	OG_2737	OG_2734	OG_2735	OG_4478	OG_4473	OG_4472	OG_4471	OG_4470	OG_4477	OG_4476	OG_4475	OG_4474	OG_1744	OG_8087	OG_8084	OG_5706	OG_8082	OG_8083	OG_8080	OG_8081	OG_3893	OG_8088	OG_8089	OG_8778	OG_8779	OG_10778	OG_8770	OG_8771	OG_8772	OG_8773	OG_8774	OG_8775	OG_8776	OG_8777	OG_2848	OG_2849	OG_19738	OG_2840	OG_2841	OG_2842	OG_2843	OG_2844	OG_2845	OG_2846	OG_2847	OG_15409	OG_15157	OG_15156	OG_15155	OG_15154	OG_15401	OG_15152	OG_10073	OG_5705	OG_8712	OG_11825	OG_3469	OG_3468	OG_3461	OG_3460	OG_3463	OG_3462	OG_3465	OG_3464	OG_3467	OG_3466	OG_683	OG_682	OG_1649	OG_1648	OG_687	OG_686	OG_685	OG_684	OG_1643	OG_1642	OG_689	OG_1647	OG_2536	OG_1645	OG_1644	OG_2596	OG_2597	OG_2594	OG_11099	OG_2592	OG_2593	OG_2590	OG_2591	OG_11092	OG_11093	OG_11090	OG_8470	OG_11096	OG_11097	OG_11094	OG_11095	OG_3645	OG_3644	OG_3647	OG_3646	OG_3641	OG_2244	OG_3643	OG_3642	OG_2533	OG_3649	OG_3648	OG_18060	OG_18061	OG_18062	OG_18063	OG_18064	OG_18065	OG_18066	OG_18067	OG_18068	OG_18069	OG_11822	OG_6039	OG_6038	OG_307	OG_6035	OG_6037	OG_6036	OG_6031	OG_6177	OG_6033	OG_6032	OG_14572	OG_2967	OG_14570	OG_305	OG_11279	OG_11276	OG_11277	OG_14578	OG_11275	OG_11272	OG_11273	OG_11270	OG_11271	OG_17003	OG_10050	OG_10053	OG_17000	OG_10055	OG_10054	OG_17005	OG_10056	OG_10059	OG_10058	OG_9911	OG_17008	OG_9917	OG_9916	OG_9915	OG_2610	OG_7605	OG_2613	OG_7604	OG_2960	OG_7607	OG_805	OG_7606	OG_804	OG_7601	OG_8529	OG_7600	OG_806	OG_308	OG_801	OG_7602	OG_800	OG_803	OG_5141	OG_8731	OG_6691	OG_6690	OG_6693	OG_6692	OG_6695	OG_6694	OG_6697	OG_6696	OG_6699	OG_6698	OG_7172	OG_5142	OG_2561	OG_10941	OG_7618	OG_7619	OG_7348	OG_7349	OG_7344	OG_7613	OG_7610	OG_7611	OG_7616	OG_7617	OG_7614	OG_7615	OG_10028	OG_6969	OG_7179	OG_6963	OG_6962	OG_6961	OG_903	OG_6967	OG_6966	OG_6965	OG_6964	OG_84	OG_86	OG_19899	OG_80	OG_81	OG_82	OG_83	OG_19892	OG_19893	OG_19890	OG_19891	OG_88	OG_89	OG_24142	OG_24144	OG_24146	OG_5145	OG_16068	OG_16069	OG_10331	OG_16062	OG_16063	OG_16060	OG_16061	OG_16066	OG_16067	OG_16064	OG_16065	OG_7546	OG_20800	OG_20803	OG_20802	OG_8968	OG_20807	OG_20806	OG_20809	OG_8964	OG_8967	OG_8960	OG_8963	OG_8962	OG_6666	OG_13121	OG_13650	OG_13123	OG_13656	OG_13657	OG_13126	OG_13128	OG_13658	OG_13659	OG_24496	OG_24497	OG_24366	OG_24495	OG_24360	OG_24493	OG_24362	OG_24363	OG_4356	OG_24369	OG_4357	OG_1346	OG_1347	OG_1344	OG_1345	OG_1342	OG_1343	OG_1340	OG_1341	OG_6097	OG_4355	OG_1348	OG_1349	OG_12695	OG_6094	OG_8521	OG_10334	OG_12924	OG_10029	OG_11870	OG_11871	OG_11872	OG_11873	OG_11874	OG_11876	OG_11877	OG_4864	OG_4641	OG_4866	OG_4643	OG_4860	OG_4861	OG_4862	OG_4863	OG_4648	OG_4649	OG_8520	OG_4868	OG_4869	OG_8341	OG_8340	OG_8343	OG_1121	OG_1126	OG_1127	OG_8347	OG_5118	OG_8349	OG_8348	OG_1128	OG_5114	OG_5113	OG_5112	OG_5110	OG_18338	OG_5402	OG_18339	OG_5405	OG_5404	OG_5407	OG_18851	OG_12522	OG_18853	OG_12520	OG_12527	OG_18854	OG_12525	OG_12524	OG_12299	OG_12528	OG_12839	OG_12838	OG_9315	OG_18857	OG_9314	OG_9317	OG_2695	OG_14968	OG_2697	OG_2696	OG_2691	OG_2690	OG_2693	OG_2692	OG_14961	OG_9311	OG_14963	OG_14962	OG_14965	OG_2698	OG_14967	OG_9310	OG_9313	OG_9312	OG_96	OG_12741	OG_10123	OG_2668	OG_12748	OG_10122	OG_10125	OG_10124	OG_2471	OG_2473	OG_2472	OG_2475	OG_2474	OG_2477	OG_2476	OG_2479	OG_2478	OG_2669	OG_3878	OG_3872	OG_3873	OG_3870	OG_3871	OG_3876	OG_3877	OG_3874	OG_3875	OG_14295	OG_9760	OG_9761	OG_9762	OG_9764	OG_9765	OG_9766	OG_9767	OG_9768	OG_9769	OG_17926	OG_17927	OG_8952	OG_17923	OG_7442	OG_15217	OG_14039	OG_14748	OG_7330	OG_14033	OG_11512	OG_14031	OG_11510	OG_14037	OG_14036	OG_14035	OG_11514	OG_9868	OG_8959	OG_20815	OG_9588	OG_17467	OG_3258	OG_3259	OG_3256	OG_3257	OG_3254	OG_3255	OG_3252	OG_3253	OG_3250	OG_3251	OG_10309	OG_2666	OG_16059	OG_16058	OG_2667	OG_5720	OG_10065	OG_18293	OG_18291	OG_18290	OG_18297	OG_8679	OG_18295	OG_18294	OG_320	OG_6751	OG_6752	OG_6753	OG_6754	OG_6755	OG_6756	OG_327	OG_6758	OG_6759	OG_6208	OG_6209	OG_7151	OG_7150	OG_7152	OG_7155	OG_7154	OG_7409	OG_7408	OG_7407	OG_7406	OG_7405	OG_7404	OG_7403	OG_7402	OG_135	OG_5004	OG_134	OG_4983	OG_4982	OG_4981	OG_4980	OG_4987	OG_4986	OG_4985	OG_4984	OG_3895	OG_3115	OG_4989	OG_4988	OG_17868	OG_20068	OG_17865	OG_6017	OG_12192	OG_12193	OG_4189	OG_4188	OG_12196	OG_12197	OG_12194	OG_12195	OG_4183	OG_4182	OG_4181	OG_4180	OG_4187	OG_4186	OG_4185	OG_4184	OG_5856	OG_5857	OG_5854	OG_5855	OG_5852	OG_5853	OG_5850	OG_5851	OG_9056	OG_8884	OG_8730	OG_5858	OG_5859	OG_1809	OG_1808	OG_9054	OG_1801	OG_1800	OG_1803	OG_1802	OG_1805	OG_1804	OG_1807	OG_1806	OG_4327	OG_4326	OG_4325	OG_4324	OG_4323	OG_4322	OG_4321	OG_4320	OG_12992	OG_12993	OG_12991	OG_12996	OG_4458	OG_4329	OG_4328	OG_6014	OG_5580	OG_5581	OG_5582	OG_8751	OG_8756	OG_5585	OG_5586	OG_5587	OG_5589	OG_8758	OG_8759	OG_15298	OG_13359	OG_13358	OG_13829	OG_13828	OG_4226	OG_13352	OG_13351	OG_13350	OG_13356	OG_13355	OG_13354	OG_273	OG_17919	OG_7943	OG_15175	OG_15174	OG_524	OG_525	OG_522	OG_523	OG_520	OG_521	OG_528	OG_529	OG_817	OG_1356	OG_3403	OG_3402	OG_3401	OG_3400	OG_3407	OG_3406	OG_3405	OG_3404	OG_5812	OG_3409	OG_3408	OG_5324	OG_5325	OG_5326	OG_5327	OG_5320	OG_7948	OG_5322	OG_1662	OG_276	OG_1669	OG_5329	OG_669	OG_668	OG_5783	OG_665	OG_664	OG_660	OG_663	OG_662	OG_2862	OG_2863	OG_2860	OG_2861	OG_2866	OG_2867	OG_2864	OG_2865	OG_11078	OG_11079	OG_2868	OG_2869	OG_3143	OG_18046	OG_18047	OG_18044	OG_18045	OG_18042	OG_18043	OG_18040	OG_18041	OG_18048	OG_18049	OG_18376	OG_4653	OG_3140	OG_11214	OG_11215	OG_11216	OG_11217	OG_11210	OG_11211	OG_11212	OG_11213	OG_8558	OG_11218	OG_11219	OG_4656	OG_10037	OG_10036	OG_10035	OG_10034	OG_10033	OG_4655	OG_10031	OG_10030	OG_4654	OG_10039	OG_10038	OG_8554	OG_8882	OG_1826	OG_8556	OG_2314	OG_2315	OG_2316	OG_2317	OG_2310	OG_2311	OG_2312	OG_2313	OG_1823	OG_2318	OG_2319	OG_8551	OG_1821	OG_8553	OG_1135	OG_10794	OG_4354	OG_8377	OG_3144	OG_7366	OG_7367	OG_7364	OG_7365	OG_7362	OG_7363	OG_7360	OG_7361	OG_1132	OG_7368	OG_7369	OG_9935	OG_9934	OG_9936	OG_9931	OG_9930	OG_9933	OG_9932	OG_17021	OG_6897	OG_17022	OG_9939	OG_9249	OG_9248	OG_16888	OG_6944	OG_6947	OG_6414	OG_6941	OG_6940	OG_6943	OG_6410	OG_1139	OG_16882	OG_6322	OG_6949	OG_6948	OG_16886	OG_6418	OG_10845	OG_7234	OG_13242	OG_7235	OG_7236	OG_7090	OG_7091	OG_7092	OG_7093	OG_7094	OG_19875	OG_7096	OG_7099	OG_7231	OG_24166	OG_24167	OG_7233	OG_16080	OG_7054	OG_16082	OG_16083	OG_16084	OG_16085	OG_16086	OG_7055	OG_16088	OG_16089	OG_7056	OG_20866	OG_20864	OG_20863	OG_20862	OG_20861	OG_22	OG_20868	OG_7898	OG_7899	OG_13104	OG_13105	OG_13102	OG_7052	OG_13101	OG_7890	OG_7891	OG_7892	OG_7053	OG_7894	OG_7895	OG_24344	OG_24345	OG_1320	OG_1321	OG_1322	OG_5045	OG_1324	OG_1325	OG_1326	OG_1327	OG_1328	OG_1329	OG_331	OG_8085	OG_9183	OG_11858	OG_11859	OG_11856	OG_11857	OG_3561	OG_11855	OG_11852	OG_11853	OG_11850	OG_12614	OG_4668	OG_4669	OG_10758	OG_4848	OG_4849	OG_4662	OG_4663	OG_4844	OG_4661	OG_4666	OG_4667	OG_4664	OG_4841	OG_5139	OG_5138	OG_8329	OG_1499	OG_8323	OG_8322	OG_8321	OG_8320	OG_8327	OG_8326	OG_1494	OG_8324	OG_12508	OG_12531	OG_12501	OG_12500	OG_12503	OG_12505	OG_12820	OG_12507	OG_12506	OG_18834	OG_18832	OG_18830	OG_8465	OG_18839	OG_18838	OG_12824	OG_12537	OG_8992	OG_14909	OG_2678	OG_14907	OG_14906	OG_14905	OG_2674	OG_14903	OG_14902	OG_14901	OG_2670	OG_12768	OG_18212	OG_12282	OG_12766	OG_18211	OG_18210	OG_12281	OG_15928	OG_18214	OG_15926	OG_2419	OG_2418	OG_2413	OG_2412	OG_2411	OG_2410	OG_2417	OG_2416	OG_2415	OG_2414	OG_18218	OG_3446	OG_19737	OG_2108	OG_15088	OG_13746	OG_14438	OG_5296	OG_9980	OG_11688	OG_9981	OG_11683	OG_11680	OG_11687	OG_3386	OG_8466	OG_11684	OG_3387	OG_9984	OG_5293	OG_3381	OG_10622	OG_10623	OG_17900	OG_10621	OG_10626	OG_10627	OG_17904	OG_17905	OG_9742	OG_9743	OG_10628	OG_9037	OG_9746	OG_9747	OG_9032	OG_9745	OG_9988	OG_9989	OG_12833	OG_18459	OG_11531	OG_21158	OG_11533	OG_11532	OG_11535	OG_11534	OG_11537	OG_14016	OG_11539	OG_11538	OG_3389	OG_10486	OG_10487	OG_10484	OG_1783	OG_10482	OG_10483	OG_10480	OG_10481	OG_3230	OG_3231	OG_3232	OG_3233	OG_3234	OG_3235	OG_10488	OG_10489	OG_21152	OG_30195	OG_6453	OG_30193	OG_21154	OG_5707	OG_30198	OG_21156	OG_24437	OG_4358	OG_6452	OG_348	OG_349	OG_16501	OG_17016	OG_342	OG_343	OG_340	OG_6771	OG_346	OG_347	OG_344	OG_6775	OG_7429	OG_7428	OG_7139	OG_7138	OG_5046	OG_7421	OG_7420	OG_7423	OG_7130	OG_7425	OG_7424	OG_7427	OG_7426	OG_18921	OG_10247	OG_18920	OG_807	OG_10241	OG_12365	OG_40	OG_9614	OG_20100	OG_20104	OG_20105	OG_20106	OG_20107	OG_20109	OG_11700	OG_18926	OG_11999	OG_11998	OG_11997	OG_11996	OG_11995	OG_11994	OG_11993	OG_1641	OG_11991	OG_11990	OG_4359	OG_153	OG_12837	OG_8062	OG_2179	OG_932	OG_1863	OG_1862	OG_5832	OG_5833	OG_5834	OG_8515	OG_8516	OG_8517	OG_8518	OG_8519	OG_1869	OG_1868	OG_4044	OG_4045	OG_13595	OG_4042	OG_13597	OG_13596	OG_13591	OG_13590	OG_13593	OG_13592	OG_12970	OG_4300	OG_12972	OG_4302	OG_12974	OG_4040	OG_12977	OG_12978	OG_4308	OG_4041	OG_8064	OG_2444	OG_18052	OG_2445	OG_2446	OG_13371	OG_13373	OG_13372	OG_13375	OG_13374	OG_13377	OG_13379	OG_13378	OG_4049	OG_3034	OG_2117	OG_22577	OG_2114	OG_5794	OG_3032	OG_2115	OG_5797	OG_8066	OG_5796	OG_5791	OG_5790	OG_500	OG_501	OG_502	OG_503	OG_504	OG_505	OG_506	OG_507	OG_508	OG_509	OG_5792	OG_2449	OG_8067	OG_6605	OG_6602	OG_6603	OG_3429	OG_3428	OG_3939	OG_3938	OG_3425	OG_3424	OG_3427	OG_3426	OG_3421	OG_3420	OG_3423	OG_3422	OG_647	OG_646	OG_645	OG_644	OG_643	OG_642	OG_1689	OG_1688	OG_5307	OG_5304	OG_5305	OG_1683	OG_5303	OG_649	OG_648	OG_21127	OG_7010	OG_11056	OG_11057	OG_11054	OG_11055	OG_11052	OG_11053	OG_11050	OG_11051	OG_2887	OG_2881	OG_11058	OG_11059	OG_3689	OG_3688	OG_18028	OG_18029	OG_3681	OG_3680	OG_3683	OG_3682	OG_3685	OG_3684	OG_3687	OG_3686	OG_2085	OG_11238	OG_2087	OG_2080	OG_2082	OG_2450	OG_11232	OG_11233	OG_11230	OG_9592	OG_11236	OG_11098	OG_11235	OG_2595	OG_8141	OG_2338	OG_2339	OG_2336	OG_2337	OG_2334	OG_2335	OG_2332	OG_2333	OG_2330	OG_2331	OG_9485	OG_9484	OG_9487	OG_9486	OG_9481	OG_13615	OG_9489	OG_9488	OG_8147	OG_13186	OG_14464	OG_11430	OG_7300	OG_4954	OG_7302	OG_7303	OG_7304	OG_7305	OG_4955	OG_7308	OG_7309	OG_8146	OG_9261	OG_9260	OG_10549	OG_9262	OG_10019	OG_10018	OG_9267	OG_9266	OG_10015	OG_10542	OG_10017	OG_10016	OG_10547	OG_10010	OG_10013	OG_10012	OG_6431	OG_6430	OG_6433	OG_6432	OG_6435	OG_6434	OG_6437	OG_6436	OG_6439	OG_6438	OG_8145	OG_4953	OG_6232	OG_30278	OG_2348	OG_30277	OG_19857	OG_19854	OG_19855	OG_24108	OG_19853	OG_19850	OG_19851	OG_24100	OG_24102	OG_1052	OG_20849	OG_1053	OG_6516	OG_20840	OG_20843	OG_20842	OG_1051	OG_13168	OG_13169	OG_13164	OG_13165	OG_13166	OG_13167	OG_13160	OG_13162	OG_1057	OG_1054	OG_6463	OG_6237	OG_8016	OG_8019	OG_5180	OG_8018	OG_1308	OG_1309	OG_17958	OG_1302	OG_1303	OG_1300	OG_1301	OG_1306	OG_1307	OG_1304	OG_1305	OG_13677	OG_13738	OG_11834	OG_4558	OG_11830	OG_11831	OG_11832	OG_12896	OG_11838	OG_11839	OG_14132	OG_4828	OG_4829	OG_4820	OG_4821	OG_4822	OG_4823	OG_4824	OG_4825	OG_4826	OG_4827	OG_7731	OG_17952	OG_13780	OG_13781	OG_13782	OG_17954	OG_7732	OG_17957	OG_9615	OG_18819	OG_12568	OG_18815	OG_12566	OG_12565	OG_12564	OG_18811	OG_18810	OG_18813	OG_12560	OG_12899	OG_7738	OG_12898	OG_10947	OG_10946	OG_6070	OG_10945	OG_1424	OG_14925	OG_14924	OG_14927	OG_5976	OG_14921	OG_14920	OG_14922	OG_2651	OG_5971	OG_2653	OG_2652	OG_14929	OG_11274	OG_2657	OG_10942	OG_12783	OG_12782	OG_12781	OG_14579	OG_12787	OG_12786	OG_12785	OG_12784	OG_10598	OG_12789	OG_10940	OG_8862	OG_8657	OG_8656	OG_8655	OG_8654	OG_5157	OG_8652	OG_8651	OG_8650	OG_5159	OG_5158	OG_8309	OG_8308	OG_8659	OG_8658	OG_2435	OG_2434	OG_2437	OG_2436	OG_2431	OG_2430	OG_2433	OG_2432	OG_15320	OG_2439	OG_2438	OG_10052	OG_17006	OG_10057	OG_12411	OG_46	OG_14020	OG_15032	OG_15788	OG_14021	OG_15786	OG_18715	OG_17009	OG_12416	OG_14253	OG_14252	OG_14251	OG_14250	OG_14256	OG_14255	OG_20789	OG_9232	OG_14259	OG_14258	OG_9016	OG_9017	OG_9014	OG_9015	OG_9012	OG_9013	OG_9010	OG_9011	OG_11507	OG_9018	OG_9019	OG_9233	OG_11557	OG_11556	OG_11555	OG_14074	OG_11553	OG_11552	OG_11551	OG_11550	OG_11559	OG_11558	OG_3744	OG_3745	OG_3746	OG_3747	OG_3740	OG_3741	OG_3214	OG_3743	OG_3218	OG_3219	OG_3748	OG_3749	OG_9231	OG_5308	OG_9236	OG_13734	OG_3245	OG_3244	OG_364	OG_365	OG_366	OG_367	OG_360	OG_9599	OG_363	OG_14560	OG_9598	OG_368	OG_10800	OG_10455	OG_10801	OG_3248	OG_14781	OG_14780	OG_14782	OG_14785	OG_9595	OG_13340	OG_10208	OG_10209	OG_9594	OG_10200	OG_9593	OG_10203	OG_10204	OG_10205	OG_10206	OG_10207	OG_21038	OG_9591	OG_9590	OG_6093	OG_10808	OG_10809	OG_16786	OG_20126	OG_12288	OG_20124	OG_20125	OG_20121	OG_14816	OG_21031	OG_20128	OG_20129	OG_21030	OG_21037	OG_1626	OG_21035	OG_6091	OG_1914	OG_7443	OG_7114	OG_7441	OG_7116	OG_7111	OG_7110	OG_7113	OG_7112	OG_7119	OG_7118	OG_9575	OG_4149	OG_4148	OG_4147	OG_4146	OG_4145	OG_4144	OG_4143	OG_4142	OG_4141	OG_4140	OG_16129	OG_16123	OG_16122	OG_16127	OG_16124	OG_8538	OG_8539	OG_8828	OG_8829	OG_8532	OG_8533	OG_1847	OG_8531	OG_8536	OG_8537	OG_8534	OG_8535	OG_13573	OG_13572	OG_6096	OG_13570	OG_13574	OG_13579	OG_9577	OG_12956	OG_12957	OG_12954	OG_12955	OG_12952	OG_12953	OG_12951	OG_4491	OG_4490	OG_4361	OG_4492	OG_4495	OG_4494	OG_4497	OG_4496	OG_8796	OG_8797	OG_8794	OG_8795	OG_8792	OG_8793	OG_8790	OG_8791	OG_8799	OG_1817	OG_13317	OG_13316	OG_13315	OG_13314	OG_13313	OG_13312	OG_13311	OG_13310	OG_13319	OG_13318	OG_20951	OG_1519	OG_1518	OG_1517	OG_1516	OG_1515	OG_1514	OG_1513	OG_1512	OG_1511	OG_1510	OG_568	OG_569	OG_562	OG_563	OG_560	OG_561	OG_566	OG_567	OG_564	OG_565	OG_9573	OG_3919	OG_3918	OG_3911	OG_3910	OG_3913	OG_3912	OG_3915	OG_3914	OG_3917	OG_3916	OG_621	OG_620	OG_623	OG_622	OG_625	OG_627	OG_626	OG_5360	OG_628	OG_5362	OG_5363	OG_5364	OG_5365	OG_13696	OG_11039	OG_1813	OG_11034	OG_11036	OG_9157	OG_11032	OG_11033	OG_12049	OG_6197	OG_8462	OG_8463	OG_12046	OG_12047	OG_18002	OG_1553	OG_18001	OG_18006	OG_18007	OG_18004	OG_8285	OG_18008	OG_18009	OG_1551	OG_198	OG_193	OG_192	OG_190	OG_197	OG_196	OG_195	OG_194	OG_11782	OG_11783	OG_11781	OG_11786	OG_11787	OG_11784	OG_6742	OG_11789	OG_6217	OG_6195	OG_1048	OG_6216	OG_2603	OG_6211	OG_2600	OG_6746	OG_6745	OG_6212	OG_6192	OG_11354	OG_7612	OG_2604	OG_7345	OG_2605	OG_7346	OG_2359	OG_7347	OG_2350	OG_2351	OG_2352	OG_2353	OG_2354	OG_2355	OG_2356	OG_2357	OG_10789	OG_10788	OG_9469	OG_9468	OG_10785	OG_10784	OG_9465	OG_10786	OG_10781	OG_10780	OG_10783	OG_10782	OG_6181	OG_6183	OG_6182	OG_6185	OG_6184	OG_6639	OG_6638	OG_6189	OG_6188	OG_8582	OG_7166	OG_7167	OG_14448	OG_14449	OG_14446	OG_14447	OG_6640	OG_14445	OG_14442	OG_14443	OG_14440	OG_14441	OG_7328	OG_7329	OG_7322	OG_7323	OG_7320	OG_7321	OG_7326	OG_7327	OG_7324	OG_7325	OG_17065	OG_10560	OG_17067	OG_17066	OG_17061	OG_17060	OG_10567	OG_17062	OG_9203	OG_10568	OG_17069	OG_17068	OG_9205	OG_9204	OG_6989	OG_6988	OG_6459	OG_6458	OG_6981	OG_6980	OG_6451	OG_6982	OG_6985	OG_6984	OG_6987	OG_6454	OG_19839	OG_19836	OG_19830	OG_9729	OG_19832	OG_3007	OG_3006	OG_3005	OG_3004	OG_24126	OG_3002	OG_3001	OG_3000	OG_3009	OG_3008	OG_8586	OG_17914	OG_6259	OG_13142	OG_13143	OG_13140	OG_1819	OG_7858	OG_7859	OG_13144	OG_7854	OG_7855	OG_13148	OG_13149	OG_7850	OG_7851	OG_7852	OG_7853	OG_12912	OG_8585	OG_24385	OG_24380	OG_12913	OG_24389	OG_12911	OG_1988	OG_1989	OG_12914	OG_1981	OG_1982	OG_1983	OG_1985	OG_1986	OG_1987	OG_11818	OG_87	OG_11812	OG_11813	OG_11811	OG_11816	OG_11817	OG_11815	OG_4802	OG_4801	OG_4806	OG_4807	OG_4804	OG_4808	OG_4809	OG_22606	OG_22608	OG_5042	OG_7237	OG_15814	OG_17913	OG_12545	OG_12544	OG_12547	OG_12546	OG_12541	OG_5418	OG_12235	OG_12234	OG_5419	OG_12548	OG_2106	OG_8495	OG_8497	OG_8496	OG_8491	OG_8490	OG_8493	OG_8492	OG_8499	OG_8498	OG_2985	OG_2984	OG_2631	OG_2630	OG_2637	OG_2636	OG_2635	OG_2634	OG_5412	OG_2639	OG_2638	OG_2989	OG_2988	OG_5413	OG_4774	OG_4775	OG_4776	OG_4777	OG_4770	OG_4771	OG_4772	OG_4773	OG_9654	OG_5411	OG_4778	OG_4779	OG_10159	OG_9304	OG_12530	OG_13515	OG_1180	OG_1181	OG_1182	OG_1183	OG_5179	OG_5178	OG_8677	OG_1187	OG_5175	OG_5174	OG_5177	OG_5176	OG_5171	OG_5170	OG_5173	OG_5172	OG_6151	OG_2189	OG_2188	OG_2185	OG_2184	OG_2187	OG_2186	OG_2181	OG_2180	OG_2183	OG_2182	OG_297	OG_12658	OG_15015	OG_15010	OG_10047	OG_3582	OG_3583	OG_3580	OG_3581	OG_3586	OG_9075	OG_3584	OG_3585	OG_9078	OG_9079	OG_3588	OG_3589	OG_1724	OG_1725	OG_1726	OG_1727	OG_1720	OG_1721	OG_1722	OG_1723	OG_15271	OG_1728	OG_1729	OG_15275	OG_21123	OG_20804	OG_10374	OG_10375	OG_8836	OG_8965	OG_3768	OG_3766	OG_3767	OG_3764	OG_3765	OG_3762	OG_3763	OG_3760	OG_3761	OG_8464	OG_11350	OG_14278	OG_21074	OG_14270	OG_14273	OG_14272	OG_14274	OG_14277	OG_14276	OG_10198	OG_9695	OG_9696	OG_9697	OG_9690	OG_9691	OG_9693	OG_10190	OG_10378	OG_10192	OG_10193	OG_10194	OG_9699	OG_10196	OG_10379	OG_21073	OG_18769	OG_13651	OG_18763	OG_18762	OG_18761	OG_15904	OG_18766	OG_15906	OG_18764	OG_13654	OG_389	OG_386	OG_387	OG_385	OG_382	OG_383	OG_381	OG_11579	OG_14058	OG_11575	OG_11574	OG_11577	OG_14056	OG_11571	OG_11570	OG_11572	OG_12948	OG_10228	OG_10229	OG_10226	OG_10227	OG_10224	OG_10225	OG_10222	OG_10223	OG_10220	OG_10221	OG_24364	OG_8167	OG_7292	OG_20147	OG_24494	OG_20142	OG_24367	OG_8461	OG_24492	OG_24361	OG_8166	OG_24491	OG_6845	OG_6846	OG_6847	OG_6840	OG_6841	OG_6842	OG_6843	OG_6848	OG_6849	OG_17896	OG_17897	OG_5721	OG_17898	OG_7469	OG_7468	OG_3107	OG_7465	OG_7464	OG_7466	OG_7461	OG_7460	OG_7463	OG_4169	OG_4168	OG_8160	OG_6215	OG_4161	OG_4160	OG_4163	OG_4162	OG_4165	OG_4164	OG_4167	OG_4166	OG_16101	OG_16103	OG_16102	OG_8802	OG_8803	OG_16107	OG_8801	OG_16108	OG_8549	OG_8808	OG_8809	OG_6556	OG_4720	OG_13551	OG_13550	OG_13553	OG_13555	OG_13554	OG_13557	OG_13087	OG_13086	OG_24249	OG_13084	OG_13083	OG_13082	OG_13081	OG_13080	OG_24241	OG_8548	OG_24247	OG_24246	OG_24245	OG_13088	OG_17939	OG_7848	OG_13338	OG_13888	OG_13335	OG_13334	OG_13885	OG_13336	OG_13331	OG_13330	OG_13333	OG_13332	OG_6558	OG_6559	OG_21079	OG_1771	OG_7933	OG_1770	OG_7932	OG_7931	OG_15485	OG_5699	OG_15487	OG_15486	OG_812	OG_15480	OG_15483	OG_15482	OG_1531	OG_1530	OG_1533	OG_1532	OG_5694	OG_5695	OG_5696	OG_819	OG_7683	OG_7934	OG_4345	OG_4344	OG_4347	OG_4341	OG_12939	OG_4343	OG_4342	OG_12935	OG_12680	OG_12681	OG_12930	OG_4348	OG_12932	OG_12933	OG_8114	OG_5435	OG_8116	OG_5341	OG_8110	OG_8111	OG_8112	OG_8113	OG_5348	OG_5349	OG_5438	OG_5439	OG_609	OG_8169	OG_603	OG_602	OG_601	OG_600	OG_607	OG_606	OG_605	OG_604	OG_11012	OG_11013	OG_11010	OG_11011	OG_11016	OG_11014	OG_11015	OG_11018	OG_11019	OG_12068	OG_12069	OG_12066	OG_12067	OG_12064	OG_12065	OG_12062	OG_12063	OG_12060	OG_4640	OG_17093	OG_5848	OG_4642	OG_3973	OG_3972	OG_3971	OG_3970	OG_3977	OG_3975	OG_3974	OG_4644	OG_3979	OG_3978	OG_4645	OG_4646	OG_7051	OG_4647	OG_2372	OG_2373	OG_2370	OG_2371	OG_2376	OG_2377	OG_2374	OG_2375	OG_2378	OG_2379	OG_5843	OG_4369	OG_8562	OG_5845	OG_1831	OG_10763	OG_10762	OG_10761	OG_9198	OG_10767	OG_10766	OG_10765	OG_9193	OG_9192	OG_9191	OG_9190	OG_9445	OG_9444	OG_9195	OG_9194	OG_6619	OG_6618	OG_1123	OG_6611	OG_6610	OG_6613	OG_6612	OG_6615	OG_6614	OG_6617	OG_6616	OG_14424	OG_14425	OG_14426	OG_14427	OG_14420	OG_14421	OG_14422	OG_8345	OG_14429	OG_9225	OG_9992	OG_9227	OG_9990	OG_9221	OG_3392	OG_9223	OG_9222	OG_1125	OG_9229	OG_9228	OG_3399	OG_5117	OG_6883	OG_5116	OG_6884	OG_5115	OG_6885	OG_20081	OG_20080	OG_20083	OG_20082	OG_20084	OG_20089	OG_6335	OG_19812	OG_19813	OG_19810	OG_19817	OG_19814	OG_30230	OG_19818	OG_30238	OG_3021	OG_3020	OG_3023	OG_3022	OG_3025	OG_3024	OG_3027	OG_3026	OG_3029	OG_3028	OG_10743	OG_7876	OG_7877	OG_7874	OG_7875	OG_7872	OG_7873	OG_7870	OG_7871	OG_7878	OG_7879	OG_10	OG_8307	OG_2850	OG_17	OG_16	OG_14222	OG_14223	OG_14	OG_14220	OG_6475	OG_6474	OG_6477	OG_6476	OG_6471	OG_6470	OG_6473	OG_6472	OG_6606	OG_6479	OG_6478	OG_7704	OG_7705	OG_7706	OG_7707	OG_7700	OG_7701	OG_7703	OG_14225	OG_7708	OG_7709	OG_11618	OG_2856	OG_5590	OG_11619	OG_5597	OG_5596	OG_5595	OG_10599	OG_5594	OG_20889	OG_20888	OG_20883	OG_20882	OG_20887	OG_20886	OG_24508	OG_14158	OG_21020	OG_21021	OG_21022	OG_24503	OG_21024	OG_24505	OG_21026	OG_21027	OG_12219	OG_12218	OG_12211	OG_12210	OG_12213	OG_12212	OG_12215	OG_12214	OG_12217	OG_12216	OG_12523	OG_8130	OG_12521	OG_14402	OG_8479	OG_8478	OG_8477	OG_8476	OG_8475	OG_8474	OG_8472	OG_8471	OG_12526	OG_9412	OG_11433	OG_2619	OG_2618	OG_2969	OG_2968	OG_2615	OG_2966	OG_2617	OG_2616	OG_2611	OG_2962	OG_2961	OG_2612	OG_18859	OG_11436	OG_4758	OG_4759	OG_4756	OG_4757	OG_4755	OG_18097	OG_13342	OG_18734	OG_10595	OG_13343	OG_7115	OG_18735	OG_13836	OG_8619	OG_8618	OG_13346	OG_8613	OG_8612	OG_8611	OG_8610	OG_8617	OG_8616	OG_8615	OG_8614	OG_18221	OG_10499	OG_2987	OG_6278	OG_9058	OG_9059	OG_3568	OG_3569	OG_10648	OG_3564	OG_3565	OG_3566	OG_3567	OG_3560	OG_9057	OG_3562	OG_3563	OG_15290	OG_14969	OG_18899	OG_1708	OG_1709	OG_1706	OG_1707	OG_1704	OG_1705	OG_1702	OG_1703	OG_1700	OG_1701	OG_9052	OG_21149	OG_3708	OG_14960	OG_3700	OG_3701	OG_3703	OG_3704	OG_3706	OG_3707	OG_2086	OG_14964	OG_24423	OG_14219	OG_14218	OG_14215	OG_24421	OG_14211	OG_14210	OG_24420	OG_18213	OG_18740	OG_18743	OG_18742	OG_18217	OG_18216	OG_18215	OG_18746	OG_18749	OG_18219	OG_15925	OG_15922	OG_15923	OG_15921	OG_6288	OG_6289	OG_21118	OG_20945	OG_6282	OG_6283	OG_6280	OG_6281	OG_6286	OG_6287	OG_6284	OG_6285	OG_11592	OG_11591	OG_11590	OG_11597	OG_1830	OG_11595	OG_11594	OG_11599	OG_11598	OG_17294	OG_17295	OG_10240	OG_17293	OG_17290	OG_10248	OG_10249	OG_17298	OG_20162	OG_20163	OG_20160	OG_12686	OG_30144	OG_21053	OG_1832	OG_5937	OG_2083	OG_13775	OG_8906	OG_1833	OG_17579	OG_6868	OG_6869	OG_6866	OG_6867	OG_6864	OG_6865	OG_6862	OG_6863	OG_6860	OG_6861	OG_6533	OG_24089	OG_13779	OG_13778	OG_16167	OG_8861	OG_16165	OG_8863	OG_16163	OG_8865	OG_16161	OG_8867	OG_8868	OG_8869	OG_5342	OG_16169	OG_16168	OG_13538	OG_13535	OG_13532	OG_13531	OG_13530	OG_24261	OG_24260	OG_24262	OG_24264	OG_24267	OG_24268	OG_4103	OG_4102	OG_4101	OG_4100	OG_4107	OG_4106	OG_4105	OG_4104	OG_4109	OG_4108	OG_970	OG_8284	OG_1552	OG_8286	OG_8287	OG_8280	OG_8281	OG_8282	OG_8283	OG_1558	OG_8288	OG_1201	OG_830	OG_831	OG_833	OG_834	OG_835	OG_836	OG_12395	OG_1207	OG_1206	OG_225	OG_19889	OG_1205	OG_1204	OG_227	OG_12660	OG_12661	OG_12662	OG_12663	OG_12916	OG_12665	OG_12666	OG_12915	OG_12669	OG_12918	OG_12919	OG_1209	OG_220	OG_1208	OG_8138	OG_8139	OG_8136	OG_8137	OG_5414	OG_5415	OG_8132	OG_8133	OG_5410	OG_8131	OG_16996	OG_10576	OG_12005	OG_12006	OG_12007	OG_12000	OG_12001	OG_12003	OG_12008	OG_674	OG_675	OG_672	OG_673	OG_11298	OG_11299	OG_11294	OG_11295	OG_11296	OG_11297	OG_11291	OG_11292	OG_12670	OG_9819	OG_3959	OG_3958	OG_3955	OG_3954	OG_3957	OG_3956	OG_3951	OG_3950	OG_3953	OG_3952	OG_1891	OG_5340	OG_7447	OG_2398	OG_2399	OG_2394	OG_2395	OG_2396	OG_2397	OG_2390	OG_2391	OG_2392	OG_2393	OG_9423	OG_9422	OG_9420	OG_9427	OG_9425	OG_9424	OG_10741	OG_10740	OG_9429	OG_9428	OG_10745	OG_10744	OG_10747	OG_10746	OG_11438	OG_14159	OG_14408	OG_14409	OG_14150	OG_11431	OG_11432	OG_14153	OG_11434	OG_11435	OG_14404	OG_11437	OG_9337	OG_9664	OG_24238	OG_10529	OG_10528	OG_10525	OG_10524	OG_10527	OG_10526	OG_10521	OG_10520	OG_10523	OG_10522	OG_10893	OG_4789	OG_13694	OG_4788	OG_5827	OG_30217	OG_30213	OG_4784	OG_3049	OG_3048	OG_3043	OG_3042	OG_3041	OG_3040	OG_3047	OG_3046	OG_3045	OG_3044	OG_6673	OG_6672	OG_6671	OG_226	OG_6677	OG_6676	OG_6675	OG_6674	OG_6679	OG_6678	OG_229	OG_228	OG_7810	OG_7811	OG_7812	OG_7813	OG_7814	OG_7815	OG_7673	OG_7817	OG_7818	OG_7819	OG_9278	OG_5568	OG_5569	OG_5566	OG_9279	OG_13690	OG_6499	OG_6498	OG_6497	OG_6496	OG_6495	OG_6494	OG_6493	OG_6492	OG_6491	OG_6490	OG_5565	OG_16806	OG_7728	OG_7729	OG_7726	OG_7727	OG_7724	OG_7725	OG_7722	OG_7723	OG_7720	OG_7721	OG_8525	OG_5560	OG_10608	OG_10609	OG_6642	OG_6297	OG_10604	OG_20208	OG_5346	OG_10605	OG_20201	OG_20207	OG_3382	OG_10607	OG_24528	OG_24529	OG_24526	OG_24527	OG_24524	OG_24525	OG_21002	OG_21003	OG_24521	OG_12279	OG_12277	OG_12276	OG_12275	OG_3383	OG_12273	OG_12272	OG_12270	OG_12947	OG_9027	OG_13643	OG_8459	OG_10575	OG_1948	OG_1949	OG_9530	OG_1944	OG_1945	OG_1946	OG_1947	OG_1940	OG_1941	OG_1942	OG_1943	OG_2949	OG_2948	OG_2941	OG_2940	OG_2943	OG_2942	OG_2945	OG_2944	OG_2947	OG_2946	OG_4738	OG_4739	OG_16626	OG_4730	OG_4731	OG_4732	OG_4733	OG_4735	OG_4736	OG_4737	OG_8635	OG_8634	OG_8637	OG_8636	OG_8631	OG_8630	OG_8633	OG_8632	OG_8524	OG_15338	OG_8639	OG_8638	OG_9259	OG_12499	OG_12498	OG_10025	OG_1790	OG_5347	OG_12490	OG_12497	OG_11519	OG_12494	OG_17035	OG_6644	OG_17033	OG_15720	OG_12134	OG_15722	OG_8856	OG_15725	OG_15726	OG_12135	OG_12136	OG_11513	OG_12137	OG_12946	OG_14744	OG_11511	OG_3546	OG_3547	OG_3544	OG_3545	OG_3542	OG_3543	OG_3541	OG_11517	OG_5815	OG_3548	OG_14740	OG_5067	OG_5066	OG_5065	OG_5064	OG_5063	OG_11515	OG_5061	OG_5060	OG_17039	OG_5069	OG_5068	OG_1768	OG_1769	OG_13056	OG_1760	OG_1761	OG_1762	OG_1763	OG_1764	OG_1765	OG_1766	OG_12139	OG_2493	OG_2492	OG_2491	OG_2490	OG_2497	OG_2496	OG_2495	OG_2494	OG_2499	OG_2498	OG_3722	OG_3723	OG_3720	OG_3721	OG_3724	OG_3725	OG_17951	OG_6291	OG_6765	OG_5344	OG_11603	OG_11602	OG_14893	OG_11600	OG_14231	OG_11606	OG_14232	OG_14899	OG_14898	OG_11609	OG_11608	OG_14239	OG_14238	OG_18239	OG_18238	OG_18231	OG_18230	OG_18233	OG_18232	OG_18235	OG_18234	OG_11452	OG_18236	OG_18726	OG_18725	OG_2304	OG_15940	OG_18722	OG_18720	OG_15948	OG_15949	OG_18729	OG_2237	OG_2236	OG_2235	OG_2234	OG_2233	OG_2232	OG_2231	OG_2230	OG_14090	OG_14095	OG_2239	OG_2238	OG_9584	OG_6766	OG_9585	OG_9586	OG_6661	OG_6881	OG_21051	OG_8645	OG_9580	OG_9581	OG_9582	OG_9583	OG_12598	OG_6290	OG_6760	OG_5345	OG_21007	OG_6853	OG_21005	OG_9406	OG_21039	OG_8021	OG_6808	OG_6809	OG_6800	OG_6802	OG_21001	OG_6804	OG_6805	OG_16499	OG_6807	OG_9401	OG_15329	OG_24063	OG_10268	OG_10269	OG_24065	OG_1422	OG_10262	OG_10263	OG_10260	OG_24068	OG_12597	OG_10267	OG_10264	OG_10265	OG_9098	OG_9400	OG_16148	OG_16145	OG_16147	OG_16146	OG_16140	OG_16143	OG_16142	OG_6190	OG_8848	OG_8849	OG_8842	OG_8843	OG_8840	OG_8841	OG_8846	OG_8847	OG_8844	OG_8845	OG_13043	OG_13042	OG_13041	OG_13040	OG_13511	OG_13045	OG_13044	OG_13049	OG_13519	OG_13518	OG_24207	OG_24203	OG_12595	OG_24209	OG_6888	OG_6889	OG_4129	OG_4128	OG_4125	OG_4124	OG_4127	OG_4126	OG_4121	OG_4120	OG_4123	OG_4122	OG_21033	OG_5658	OG_5659	OG_5654	OG_5655	OG_5656	OG_5657	OG_5650	OG_5651	OG_5652	OG_5653	OG_588	OG_589	OG_858	OG_859	OG_580	OG_581	OG_850	OG_583	OG_584	OG_585	OG_586	OG_587	OG_6685	OG_6706	OG_12647	OG_12644	OG_12642	OG_12640	OG_12641	OG_17410	OG_4380	OG_4383	OG_4382	OG_4385	OG_4384	OG_12648	OG_12649	OG_5478	OG_8159	OG_5470	OG_5471	OG_8152	OG_8153	OG_8154	OG_8155	OG_8156	OG_8157	OG_8451	OG_8453	OG_8452	OG_8455	OG_1089	OG_12025	OG_8456	OG_2519	OG_1088	OG_18296	OG_2009	OG_2004	OG_2005	OG_2006	OG_2007	OG_2000	OG_2001	OG_2002	OG_2003	OG_6202	OG_6203	OG_5648	OG_6200	OG_2513	OG_5386	OG_5384	OG_6201	OG_5382	OG_5383	OG_5380	OG_5381	OG_324	OG_5388	OG_6207	OG_14398	OG_14399	OG_326	OG_14392	OG_14390	OG_14391	OG_14396	OG_14397	OG_14394	OG_328	OG_329	OG_10899	OG_9408	OG_9159	OG_9158	OG_9405	OG_9156	OG_9407	OG_9154	OG_9153	OG_9152	OG_9151	OG_9402	OG_15559	OG_15558	OG_9359	OG_15553	OG_15551	OG_15550	OG_15556	OG_15554	OG_11418	OG_11419	OG_11416	OG_11417	OG_11414	OG_11415	OG_11412	OG_11413	OG_11410	OG_11411	OG_10095	OG_10094	OG_10097	OG_10096	OG_10091	OG_7157	OG_10093	OG_7156	OG_10099	OG_10098	OG_7159	OG_3065	OG_3064	OG_3067	OG_3066	OG_3061	OG_3063	OG_3062	OG_11466	OG_9255	OG_3069	OG_18394	OG_18395	OG_18392	OG_18393	OG_18391	OG_6659	OG_209	OG_208	OG_207	OG_206	OG_205	OG_204	OG_203	OG_202	OG_201	OG_200	OG_7838	OG_7839	OG_7528	OG_7529	OG_7298	OG_7299	OG_7524	OG_7297	OG_7294	OG_7527	OG_7836	OG_7521	OG_7290	OG_7291	OG_9257	OG_6500	OG_16826	OG_16827	OG_16824	OG_16825	OG_9250	OG_1082	OG_12677	OG_6503	OG_16828	OG_16829	OG_7748	OG_7749	OG_12675	OG_13648	OG_7740	OG_7741	OG_7742	OG_7743	OG_7744	OG_7745	OG_7746	OG_7747	OG_9251	OG_6502	OG_12679	OG_18316	OG_286	OG_18314	OG_284	OG_18312	OG_19887	OG_18313	OG_24544	OG_24545	OG_24546	OG_21067	OG_21060	OG_18310	OG_24542	OG_21063	OG_12691	OG_14825	OG_21068	OG_21069	OG_12255	OG_18894	OG_12257	OG_18896	OG_12251	OG_12250	OG_18893	OG_12252	OG_12259	OG_12258	OG_1966	OG_1967	OG_1964	OG_1965	OG_1962	OG_1963	OG_8435	OG_1961	OG_8439	OG_8438	OG_1968	OG_8143	OG_18318	OG_8142	OG_288	OG_12491	OG_6668	OG_4712	OG_4713	OG_4710	OG_4247	OG_4716	OG_4241	OG_4714	OG_4715	OG_5395	OG_4718	OG_4719	OG_4248	OG_4249	OG_12496	OG_11454	OG_5397	OG_10799	OG_5464	OG_6669	OG_8389	OG_8388	OG_8385	OG_8384	OG_8387	OG_8386	OG_8381	OG_8380	OG_8383	OG_8382	OG_9665	OG_13702	OG_13703	OG_13704	OG_13706	OG_13259	OG_13709	OG_13254	OG_13255	OG_13253	OG_13250	OG_13251	OG_9666	OG_6743	OG_9661	OG_9660	OG_9663	OG_9662	OG_16078	OG_445	OG_15707	OG_447	OG_446	OG_441	OG_440	OG_15700	OG_15701	OG_1290	OG_1291	OG_1292	OG_1293	OG_1294	OG_1295	OG_1296	OG_1297	OG_2923	OG_2922	OG_2921	OG_2920	OG_2927	OG_2926	OG_2925	OG_2924	OG_2929	OG_2928	OG_3520	OG_3521	OG_3522	OG_3523	OG_3524	OG_3525	OG_3526	OG_3527	OG_3528	OG_3529	OG_11363	OG_9514	OG_5041	OG_5040	OG_1036	OG_1037	OG_1030	OG_5044	OG_1032	OG_1033	OG_5049	OG_5048	OG_1748	OG_1749	OG_1038	OG_1039	OG_6740	OG_11455	OG_15727	OG_11369	OG_6747	OG_17407	OG_3298	OG_3299	OG_7823	OG_17406	OG_3292	OG_3293	OG_3290	OG_3291	OG_3296	OG_17405	OG_3294	OG_3295	OG_10364	OG_17403	OG_17402	OG_11628	OG_8971	OG_17401	OG_11621	OG_11620	OG_11623	OG_17400	OG_11625	OG_11624	OG_11627	OG_11626	OG_3388	OG_12012	OG_13133	OG_18709	OG_18259	OG_14052	OG_18257	OG_18256	OG_18255	OG_18706	OG_18253	OG_18252	OG_18251	OG_18250	OG_7888	OG_18174	OG_6744	OG_10368	OG_8117	OG_13640	OG_2211	OG_2210	OG_2213	OG_2212	OG_2215	OG_2214	OG_2217	OG_2216	OG_2219	OG_2218	OG_1829	OG_24480	OG_24483	OG_13138	OG_24485	OG_24484	OG_24487	OG_9651	OG_24486	OG_3882	OG_1646	OG_9364	OG_9365	OG_9366	OG_9360	OG_9361	OG_9362	OG_9368	OG_9369	OG_6354	OG_6823	OG_6820	OG_6821	OG_6350	OG_6351	OG_6824	OG_6825	OG_6358	OG_6359	OG_14619	OG_14618	OG_5146	OG_14612	OG_3549	OG_14615	OG_14614	OG_24048	OG_4253	OG_7199	OG_7198	OG_7195	OG_7194	OG_7197	OG_7196	OG_7191	OG_7190	OG_7193	OG_7192	OG_10281	OG_10282	OG_10284	OG_10286	OG_10287	OG_10289	OG_24378	OG_3171	OG_16613	OG_3170	OG_6334	OG_1332	OG_16619	OG_16618	OG_11288	OG_13069	OG_7994	OG_7997	OG_7991	OG_7990	OG_7993	OG_7992	OG_13061	OG_13060	OG_13063	OG_13065	OG_13064	OG_13067	OG_1336	OG_6523	OG_2014	OG_24229	OG_24228	OG_2013	OG_24221	OG_6521	OG_2012	OG_6520	OG_6527	OG_6526	OG_6525	OG_6524	OG_13398	OG_13397	OG_13396	OG_13395	OG_13394	OG_13393	OG_13392	OG_13391	OG_17973	OG_5147	OG_12190	OG_12191	OG_17972	OG_874	OG_875	OG_876	OG_877	OG_870	OG_871	OG_872	OG_873	OG_878	OG_879	OG_7691	OG_7696	OG_1767	OG_12198	OG_7697	OG_12628	OG_7926	OG_12624	OG_12625	OG_7927	OG_12620	OG_12621	OG_12623	OG_8577	OG_13935	OG_8575	OG_8572	OG_8736	OG_11460	OG_8573	OG_8570	OG_8571	OG_5676	OG_5677	OG_5674	OG_5675	OG_5672	OG_5673	OG_5670	OG_5671	OG_5678	OG_5679	OG_2026	OG_2027	OG_2024	OG_2025	OG_2022	OG_2020	OG_2021	OG_2028	OG_10733	OG_4507	OG_4506	OG_4505	OG_4504	OG_4503	OG_4502	OG_4501	OG_4500	OG_8579	OG_4509	OG_4508	OG_10918	OG_10910	OG_10912	OG_10914	OG_10915	OG_10916	OG_10917	OG_5452	OG_5453	OG_5450	OG_5451	OG_5456	OG_5901	OG_5454	OG_5455	OG_4679	OG_8178	OG_8179	OG_5908	OG_5909	OG_4678	OG_14370	OG_14371	OG_14372	OG_14373	OG_14374	OG_14376	OG_14378	OG_14379	OG_4675	OG_4858	OG_5457	OG_10873	OG_10872	OG_10707	OG_10706	OG_10877	OG_10700	OG_10703	OG_10702	OG_9171	OG_9173	OG_9172	OG_9175	OG_10708	OG_9177	OG_9176	OG_15570	OG_15573	OG_15575	OG_15574	OG_15577	OG_15576	OG_15579	OG_4672	OG_15772	OG_11474	OG_11475	OG_14139	OG_11470	OG_11471	OG_11472	OG_4454	OG_11478	OG_4457	OG_9283	OG_9282	OG_9281	OG_3884	OG_9287	OG_9286	OG_9285	OG_9284	OG_4451	OG_9289	OG_9288	OG_3889	OG_4450	OG_7027	OG_16930	OG_4453	OG_9516	OG_4452	OG_16932	OG_1485	OG_16933	OG_1484	OG_5106	OG_16935	OG_5107	OG_4459	OG_16937	OG_9432	OG_12997	OG_9433	OG_12994	OG_3088	OG_3087	OG_3086	OG_3085	OG_5103	OG_3083	OG_3082	OG_3080	OG_269	OG_268	OG_9439	OG_261	OG_260	OG_263	OG_262	OG_265	OG_264	OG_267	OG_266	OG_9827	OG_9826	OG_9825	OG_9824	OG_9823	OG_9822	OG_9821	OG_9820	OG_9755	OG_16208	OG_9829	OG_9828	OG_18118	OG_18119	OG_10884	OG_18110	OG_18111	OG_18112	OG_18113	OG_18114	OG_18115	OG_18116	OG_16848	OG_16849	OG_16844	OG_16845	OG_16847	OG_16840	OG_16841	OG_16842	OG_16843	OG_20023	OG_20790	OG_20021	OG_14892	OG_20027	OG_20797	OG_20024	OG_20799	OG_11607	OG_20029	OG_20028	OG_14894	OG_11892	OG_8752	OG_11891	OG_11896	OG_11897	OG_8753	OG_11898	OG_11604	OG_8750	OG_4888	OG_5583	OG_4882	OG_5584	OG_4881	OG_4886	OG_4887	OG_4884	OG_4885	OG_8755	OG_10339	OG_7507	OG_7504	OG_7505	OG_7502	OG_7500	OG_7501	OG_15547	OG_7508	OG_7509	OG_4082	OG_4083	OG_4080	OG_4081	OG_4086	OG_4087	OG_4084	OG_4085	OG_4088	OG_4089	OG_14149	OG_16268	OG_14148	OG_16260	OG_14419	OG_16262	OG_16263	OG_10046	OG_16266	OG_16267	OG_1902	OG_1903	OG_8419	OG_8418	OG_1906	OG_1907	OG_8415	OG_8414	OG_8417	OG_8411	OG_8410	OG_8413	OG_8412	OG_7762	OG_11423	OG_7760	OG_7761	OG_7766	OG_7767	OG_7764	OG_11422	OG_7769	OG_11421	OG_12513	OG_11420	OG_4268	OG_4269	OG_4266	OG_4264	OG_12511	OG_4263	OG_4260	OG_4261	OG_18237	OG_11424	OG_13827	OG_6600	OG_13826	OG_14135	OG_15946	OG_13234	OG_13727	OG_21048	OG_13725	OG_13722	OG_13231	OG_13720	OG_13721	OG_21042	OG_18723	OG_21040	OG_13822	OG_24566	OG_21047	OG_21044	OG_21045	OG_15943	OG_10063	OG_15766	OG_15760	OG_15761	OG_469	OG_468	OG_467	OG_466	OG_465	OG_464	OG_463	OG_462	OG_461	OG_460	OG_8732	OG_2909	OG_2908	OG_2905	OG_2904	OG_2907	OG_2906	OG_2901	OG_2900	OG_2903	OG_2902	OG_3508	OG_3509	OG_3502	OG_3503	OG_3500	OG_3501	OG_3506	OG_3507	OG_3504	OG_3505	OG_5029	OG_5028	OG_1018	OG_1019	OG_5023	OG_1017	OG_5021	OG_1015	OG_5027	OG_1013	OG_5025	OG_1011	OG_14918	OG_14919	OG_15187	OG_14916	OG_11649	OG_11648	OG_14151	OG_11646	OG_24419	OG_9073	OG_11641	OG_24416	OG_5936	OG_24414	OG_18275	OG_526	OG_18277	OG_18276	OG_18270	OG_14152	OG_527	OG_24412	OG_18279	OG_18278	OG_24413	OG_15176	OG_24410	OG_24411	OG_15170	OG_2279	OG_2278	OG_21087	OG_2273	OG_2272	OG_2271	OG_2270	OG_2277	OG_2276	OG_2275	OG_20953	OG_20952	OG_6592	OG_6593	OG_6590	OG_6591	OG_6596	OG_6597	OG_6594	OG_6595	OG_6598	OG_6599	OG_14583	OG_14584	OG_14155	OG_10111	OG_10112	OG_10113	OG_9618	OG_10115	OG_10116	OG_10117	OG_10118	OG_10119	OG_9616	OG_9345	OG_9610	OG_9343	OG_14156	OG_9613	OG_16981	OG_16980	OG_16983	OG_16982	OG_16457	OG_16984	OG_6378	OG_6379	OG_16989	OG_6377	OG_6375	OG_6372	OG_6373	OG_6370	OG_6371	OG_14633	OG_14634	OG_9256	OG_15848	OG_24029	OG_24027	OG_24026	OG_17856	OG_8806	OG_16672	OG_16670	OG_7979	OG_7978	OG_7977	OG_7976	OG_7975	OG_7974	OG_7973	OG_13002	OG_7971	OG_7970	OG_8118	OG_1665	OG_1664	OG_21167	OG_1667	OG_16189	OG_16188	OG_1666	OG_14013	OG_16181	OG_1661	OG_16183	OG_16182	OG_16184	OG_16187	OG_1660	OG_1663	OG_898	OG_899	OG_896	OG_897	OG_894	OG_5323	OG_892	OG_893	OG_891	OG_7849	OG_18910	OG_18911	OG_18912	OG_18913	OG_18914	OG_18915	OG_18916	OG_12357	OG_18918	OG_18919	OG_1120	OG_12609	OG_1668	OG_1218	OG_1219	OG_18803	OG_6665	OG_13911	OG_13910	OG_13913	OG_13912	OG_13915	OG_13914	OG_13916	OG_6667	OG_4697	OG_4696	OG_4695	OG_4694	OG_4693	OG_4692	OG_4691	OG_4690	OG_4482	OG_4699	OG_4698	OG_5932	OG_8994	OG_8995	OG_8996	OG_8997	OG_8990	OG_8991	OG_5616	OG_5617	OG_5618	OG_5619	OG_8998	OG_8999	OG_2040	OG_2041	OG_2042	OG_2043	OG_2044	OG_2045	OG_2046	OG_2047	OG_2048	OG_2049	OG_4521	OG_4520	OG_4523	OG_4522	OG_4525	OG_4524	OG_4527	OG_4526	OG_4529	OG_4528	OG_7284	OG_11070	OG_1124	OG_7287	OG_10938	OG_11071	OG_10936	OG_10937	OG_10934	OG_10935	OG_10932	OG_11072	OG_10931	OG_15373	OG_7289	OG_15371	OG_8198	OG_8199	OG_5928	OG_5929	OG_5926	OG_11074	OG_5924	OG_8197	OG_5922	OG_5923	OG_5920	OG_8193	OG_14356	OG_11185	OG_14354	OG_14355	OG_14352	OG_14353	OG_11182	OG_14351	OG_7533	OG_11188	OG_14358	OG_7820	OG_9113	OG_9112	OG_9111	OG_9110	OG_9116	OG_9115	OG_9114	OG_10851	OG_10850	OG_10853	OG_9118	OG_10855	OG_10857	OG_10856	OG_1467	OG_1466	OG_1465	OG_1464	OG_1463	OG_1462	OG_1461	OG_1460	OG_12965	OG_5809	OG_1469	OG_15517	OG_15516	OG_15515	OG_15513	OG_15512	OG_15511	OG_15510	OG_15519	OG_5939	OG_9089	OG_10589	OG_3318	OG_10587	OG_10586	OG_10585	OG_10584	OG_10583	OG_10582	OG_10581	OG_10580	OG_5593	OG_1045	OG_12828	OG_799	OG_798	OG_6806	OG_791	OG_793	OG_792	OG_795	OG_794	OG_797	OG_796	OG_1044	OG_17994	OG_4976	OG_4977	OG_4790	OG_6163	OG_6162	OG_6161	OG_240	OG_6167	OG_246	OG_6165	OG_6164	OG_4796	OG_249	OG_6168	OG_4973	OG_11328	OG_11329	OG_11458	OG_11459	OG_4970	OG_11320	OG_11321	OG_11450	OG_11451	OG_14136	OG_11457	OG_11326	OG_11327	OG_9801	OG_10329	OG_10328	OG_9805	OG_9804	OG_9807	OG_9806	OG_10323	OG_10322	OG_17117	OG_10320	OG_17111	OG_10326	OG_10325	OG_17112	OG_10898	OG_18138	OG_18139	OG_18137	OG_18134	OG_18135	OG_18132	OG_18133	OG_18130	OG_18131	OG_16862	OG_16863	OG_16861	OG_16866	OG_16867	OG_16864	OG_16865	OG_20000	OG_16868	OG_16869	OG_20004	OG_20007	OG_20006	OG_5512	OG_1040	OG_5511	OG_9443	OG_29078	OG_5517	OG_5516	OG_6787	OG_6786	OG_6785	OG_6784	OG_6783	OG_6782	OG_6781	OG_1043	OG_5514	OG_16819	OG_6789	OG_4330	OG_9967	OG_10261	OG_10619	OG_9028	OG_1575	OG_7561	OG_7562	OG_7564	OG_7566	OG_10616	OG_1042	OG_7569	OG_17935	OG_17934	OG_4068	OG_4069	OG_4064	OG_4065	OG_4066	OG_4067	OG_4060	OG_4061	OG_4062	OG_9750	OG_9021	OG_16248	OG_16249	OG_16247	OG_16244	OG_16245	OG_16242	OG_16240	OG_16241	OG_1928	OG_1929	OG_1922	OG_10897	OG_1920	OG_1921	OG_1926	OG_1927	OG_1924	OG_1925	OG_19985	OG_19986	OG_9280	OG_7788	OG_7789	OG_19982	OG_7784	OG_7785	OG_7786	OG_7787	OG_7780	OG_7781	OG_7782	OG_7783	OG_4208	OG_4209	OG_7841	OG_9803	OG_10896	OG_4201	OG_4202	OG_4203	OG_4204	OG_4205	OG_4206	OG_4207	OG_8693	OG_8692	OG_8691	OG_20918	OG_8697	OG_8696	OG_8695	OG_8694	OG_20913	OG_8699	OG_20910	OG_20915	OG_13218	OG_13219	OG_9802	OG_10891	OG_13212	OG_13213	OG_13210	OG_13211	OG_13740	OG_13741	OG_8860	OG_13743	OG_24580	OG_24581	OG_24582	OG_24584	OG_24585	OG_24586	OG_24587	OG_24588	OG_12849	OG_5994	OG_1049	OG_15743	OG_15740	OG_15741	OG_15746	OG_15747	OG_15744	OG_15745	OG_1254	OG_1255	OG_1256	OG_1257	OG_1250	OG_1251	OG_1252	OG_1253	OG_409	OG_408	OG_401	OG_400	OG_403	OG_402	OG_405	OG_407	OG_406	OG_14006	OG_11524	OG_10892	OG_1786	OG_1787	OG_5555	OG_8034	OG_5001	OG_5552	OG_5551	OG_13514	OG_12297	OG_14947	OG_5009	OG_13517	OG_1788	OG_1789	OG_14000	OG_1070	OG_13047	OG_1072	OG_1073	OG_1074	OG_1075	OG_1076	OG_1077	OG_816	OG_14562	OG_12169	OG_12168	OG_12163	OG_12162	OG_12161	OG_12160	OG_12167	OG_12166	OG_12165	OG_12164	OG_8042	OG_9808	OG_11665	OG_11664	OG_2789	OG_2788	OG_11661	OG_11660	OG_11662	OG_2783	OG_2782	OG_2781	OG_2780	OG_2787	OG_2786	OG_2785	OG_2784	OG_2255	OG_2254	OG_2525	OG_2524	OG_2251	OG_2522	OG_2253	OG_2252	OG_2259	OG_2258	OG_2529	OG_2528	OG_3780	OG_3781	OG_3782	OG_3783	OG_3784	OG_3785	OG_3786	OG_3787	OG_3788	OG_3789	OG_6578	OG_6579	OG_6576	OG_14878	OG_6570	OG_6571	OG_6572	OG_4493	OG_2747	OG_2746	OG_24535	OG_10550	OG_9636	OG_9637	OG_9635	OG_9632	OG_9633	OG_9630	OG_9631	OG_2743	OG_24536	OG_9638	OG_9639	OG_9328	OG_9329	OG_10134	OG_10135	OG_10133	OG_10131	OG_9320	OG_9321	OG_9322	OG_9323	OG_9324	OG_9325	OG_10138	OG_10139	OG_6318	OG_6319	OG_6310	OG_6311	OG_6312	OG_6313	OG_6315	OG_6316	OG_6317	OG_14655	OG_14654	OG_14652	OG_9853	OG_3124	OG_3126	OG_3127	OG_3120	OG_3121	OG_3122	OG_3123	OG_17872	OG_17873	OG_17870	OG_3128	OG_3129	OG_18881	OG_13025	OG_7958	OG_13026	OG_5861	OG_13023	OG_13022	OG_7951	OG_7950	OG_7953	OG_7952	OG_7955	OG_7954	OG_7957	OG_7956	OG_18889	OG_16479	OG_16478	OG_16471	OG_16473	OG_16472	OG_16475	OG_16474	OG_16476	OG_35	OG_34	OG_37	OG_36	OG_7043	OG_30	OG_7041	OG_7040	OG_39	OG_38	OG_7049	OG_7048	OG_17308	OG_17300	OG_17301	OG_17302	OG_17303	OG_17305	OG_17306	OG_2541	OG_13680	OG_13685	OG_734	OG_13686	OG_13689	OG_13688	OG_1193	OG_4852	OG_2540	OG_12376	OG_12370	OG_12371	OG_12378	OG_7832	OG_2543	OG_16889	OG_13977	OG_13975	OG_13974	OG_13973	OG_13972	OG_13979	OG_13978	OG_7833	OG_12349	OG_12088	OG_12089	OG_12084	OG_12086	OG_12087	OG_12080	OG_12081	OG_12082	OG_12083	OG_7830	OG_5638	OG_5639	OG_8208	OG_8209	OG_8204	OG_5633	OG_8206	OG_8207	OG_8200	OG_8201	OG_5634	OG_8203	OG_4257	OG_2068	OG_2069	OG_2063	OG_2060	OG_2061	OG_2066	OG_2067	OG_2064	OG_2065	OG_2563	OG_4549	OG_4548	OG_4543	OG_4542	OG_4541	OG_4540	OG_4547	OG_4546	OG_4545	OG_4544	OG_15359	OG_5497	OG_5494	OG_10957	OG_10950	OG_10951	OG_5490	OG_5491	OG_2567	OG_4250	OG_10958	OG_10959	OG_5498	OG_15356	OG_15687	OG_15686	OG_9244	OG_2565	OG_1574	OG_5940	OG_5941	OG_5942	OG_2564	OG_5946	OG_1576	OG_1571	OG_9240	OG_1570	OG_2537	OG_9139	OG_9138	OG_10839	OG_17020	OG_9135	OG_9134	OG_9137	OG_10834	OG_9131	OG_9130	OG_9133	OG_9132	OG_1441	OG_1440	OG_1443	OG_1442	OG_1444	OG_7834	OG_1446	OG_1449	OG_1448	OG_15537	OG_15536	OG_15530	OG_15533	OG_15532	OG_1573	OG_17027	OG_761	OG_17026	OG_6417	OG_7835	OG_6416	OG_6090	OG_3338	OG_853	OG_3331	OG_6413	OG_3333	OG_3332	OG_3335	OG_3334	OG_3337	OG_6412	OG_851	OG_6411	OG_17063	OG_856	OG_5820	OG_11151	OG_857	OG_7146	OG_854	OG_11150	OG_14338	OG_14339	OG_14334	OG_14335	OG_14336	OG_14337	OG_7416	OG_14332	OG_11156	OG_9791	OG_9790	OG_9793	OG_7417	OG_9795	OG_9794	OG_9797	OG_9796	OG_9799	OG_9798	OG_7143	OG_18330	OG_18331	OG_18332	OG_18333	OG_18334	OG_18335	OG_18336	OG_18337	OG_15823	OG_15822	OG_16887	OG_6149	OG_6148	OG_6145	OG_6144	OG_6147	OG_6146	OG_6141	OG_6140	OG_6143	OG_6142	OG_11308	OG_11306	OG_11307	OG_11304	OG_11305	OG_11303	OG_11301	OG_10301	OG_10684	OG_9869	OG_10302	OG_10305	OG_10304	OG_10307	OG_10306	OG_9863	OG_10308	OG_9861	OG_9860	OG_9867	OG_9865	OG_9864	OG_18154	OG_18155	OG_18156	OG_18157	OG_18150	OG_18153	OG_18158	OG_18159	OG_4368	OG_5824	OG_4388	OG_20066	OG_20065	OG_20064	OG_20062	OG_20061	OG_30293	OG_12390	OG_24489	OG_19870	OG_12392	OG_19871	OG_10688	OG_12393	OG_19872	OG_10689	OG_4381	OG_19874	OG_9418	OG_7548	OG_7238	OG_7239	OG_12594	OG_19879	OG_7542	OG_7543	OG_7540	OG_4386	OG_7230	OG_7547	OG_7232	OG_7545	OG_17002	OG_5479	OG_7478	OG_16224	OG_16226	OG_16220	OG_16221	OG_16222	OG_16223	OG_7541	OG_16229	OG_17001	OG_24610	OG_8150	OG_24612	OG_24613	OG_24615	OG_8151	OG_24618	OG_24619	OG_5472	OG_22752	OG_5473	OG_5474	OG_10170	OG_5475	OG_20931	OG_10171	OG_20935	OG_5476	OG_20937	OG_20939	OG_13763	OG_13760	OG_13761	OG_13766	OG_13767	OG_13764	OG_4046	OG_4047	OG_21084	OG_21085	OG_21082	OG_4043	OG_21080	OG_21081	OG_10178	OG_4048	OG_21089	OG_1276	OG_1277	OG_1274	OG_1275	OG_1272	OG_1273	OG_5793	OG_1271	OG_5799	OG_5798	OG_1278	OG_1279	OG_423	OG_422	OG_421	OG_427	OG_426	OG_425	OG_424	OG_429	OG_428	OG_11948	OG_11949	OG_11940	OG_11941	OG_11942	OG_11943	OG_11945	OG_11946	OG_11947	OG_4222	OG_4223	OG_4956	OG_4957	OG_4950	OG_4951	OG_4224	OG_4225	OG_4228	OG_4229	OG_4958	OG_4959	OG_5571	OG_5570	OG_5573	OG_8012	OG_5575	OG_5574	OG_5577	OG_5576	OG_5579	OG_5578	OG_1058	OG_1059	OG_4366	OG_1288	OG_15737	OG_15735	OG_12141	OG_12140	OG_12143	OG_14827	OG_12145	OG_12144	OG_12415	OG_12414	OG_12149	OG_12148	OG_12419	OG_1281	OG_1280	OG_15755	OG_8804	OG_1285	OG_14743	OG_459	OG_14815	OG_18168	OG_8805	OG_2953	OG_13106	OG_13107	OG_2501	OG_2500	OG_2503	OG_2502	OG_2505	OG_2507	OG_2506	OG_2509	OG_10518	OG_9507	OG_24342	OG_8800	OG_7893	OG_6081	OG_6082	OG_6083	OG_6084	OG_6085	OG_6086	OG_6087	OG_7896	OG_13109	OG_9302	OG_9303	OG_9300	OG_9653	OG_10158	OG_9307	OG_9656	OG_9305	OG_10154	OG_9659	OG_9308	OG_10157	OG_10150	OG_10151	OG_10152	OG_10153	OG_14249	OG_10704	OG_14675	OG_14674	OG_14676	OG_17891	OG_17892	OG_3108	OG_3109	OG_3106	OG_17899	OG_3104	OG_3102	OG_3103	OG_3100	OG_3101	OG_166	OG_167	OG_164	OG_1024	OG_162	OG_163	OG_160	OG_161	OG_1023	OG_5501	OG_168	OG_169	OG_7685	OG_7684	OG_7687	OG_7686	OG_7681	OG_7680	OG_7935	OG_7682	OG_30089	OG_7939	OG_7938	OG_7689	OG_7688	OG_17099	OG_14541	OG_17090	OG_17091	OG_17092	OG_24284	OG_17095	OG_17096	OG_17097	OG_141	OG_1759	OG_1203	OG_6532	OG_6332	OG_6333	OG_6330	OG_6331	OG_6336	OG_6337	OG_6886	OG_6887	OG_16417	OG_16416	OG_6338	OG_6339	OG_16413	OG_16412	OG_16410	OG_7061	OG_12	OG_7063	OG_7062	OG_7065	OG_7064	OG_7067	OG_7066	OG_7068	OG_19	OG_18	OG_12590	OG_149	OG_17326	OG_17327	OG_17324	OG_17323	OG_17320	OG_17321	OG_16087	OG_5469	OG_12184	OG_275	OG_15759	OG_5468	OG_24429	OG_21148	OG_21143	OG_21142	OG_21141	OG_21140	OG_21147	OG_21146	OG_21145	OG_21144	OG_12319	OG_12314	OG_12316	OG_12317	OG_12310	OG_12312	OG_12313	OG_8783	OG_7586	OG_12189	OG_12188	OG_7915	OG_5385	OG_7914	OG_18927	OG_7917	OG_1816	OG_7916	OG_8502	OG_7911	OG_1814	OG_7910	OG_1815	OG_7913	OG_1812	OG_5826	OG_8227	OG_8225	OG_5825	OG_8221	OG_1811	OG_5389	OG_5829	OG_4565	OG_4564	OG_4567	OG_4566	OG_4561	OG_4560	OG_4563	OG_4562	OG_4569	OG_4568	OG_2983	OG_10978	OG_10979	OG_10972	OG_10973	OG_10970	OG_10971	OG_10977	OG_10975	OG_5962	OG_5963	OG_5960	OG_5961	OG_5966	OG_5967	OG_15339	OG_5965	OG_15337	OG_5968	OG_5969	OG_15333	OG_15330	OG_13409	OG_13408	OG_13958	OG_13402	OG_13401	OG_13400	OG_13406	OG_13405	OG_17043	OG_10815	OG_10814	OG_10817	OG_10816	OG_10811	OG_10813	OG_10812	OG_10819	OG_10818	OG_1429	OG_1428	OG_1423	OG_4842	OG_1421	OG_1420	OG_1427	OG_1426	OG_1425	OG_4843	OG_5460	OG_4840	OG_681	OG_4665	OG_3353	OG_3352	OG_3351	OG_3350	OG_3357	OG_3356	OG_3355	OG_3354	OG_3359	OG_3358	OG_1498	OG_5214	OG_5215	OG_5216	OG_5217	OG_5210	OG_5211	OG_5212	OG_5213	OG_4446	OG_5218	OG_5219	OG_4447	OG_9852	OG_759	OG_758	OG_9505	OG_755	OG_754	OG_757	OG_756	OG_751	OG_750	OG_753	OG_752	OG_1492	OG_11142	OG_11143	OG_11144	OG_11145	OG_11146	OG_11147	OG_11148	OG_1490	OG_9501	OG_1491	OG_9502	OG_1496	OG_9855	OG_1497	OG_287	OG_10420	OG_285	OG_18315	OG_283	OG_8325	OG_15807	OG_18311	OG_9409	OG_5136	OG_10422	OG_289	OG_18319	OG_10423	OG_9508	OG_1200	OG_9509	OG_11364	OG_11497	OG_11366	OG_11367	OG_11360	OG_11361	OG_11362	OG_9404	OG_10355	OG_11368	OG_9155	OG_11498	OG_11499	OG_10367	OG_10366	OG_10365	OG_17404	OG_10363	OG_10362	OG_10361	OG_10360	OG_18172	OG_18173	OG_18170	OG_18171	OG_18177	OG_17409	OG_17408	OG_9403	OG_2401	OG_9150	OG_20044	OG_20047	OG_20737	OG_20040	OG_20735	OG_20734	OG_14403	OG_20739	OG_20738	OG_4094	OG_70	OG_73	OG_72	OG_14400	OG_11332	OG_12274	OG_74	OG_77	OG_7004	OG_7216	OG_7217	OG_7214	OG_7215	OG_7212	OG_7213	OG_7210	OG_7218	OG_7219	OG_9845	OG_9844	OG_9515	OG_9846	OG_9841	OG_9840	OG_9843	OG_9510	OG_9849	OG_9519	OG_9518	OG_14406	OG_16209	OG_11330	OG_16202	OG_16203	OG_16201	OG_16206	OG_16207	OG_16204	OG_16205	OG_17044	OG_19940	OG_19941	OG_19942	OG_19943	OG_19944	OG_19945	OG_19946	OG_19948	OG_19949	OG_1579	OG_14176	OG_14177	OG_2191	OG_14174	OG_4097	OG_14172	OG_2407	OG_1578	OG_14173	OG_20957	OG_992	OG_991	OG_990	OG_997	OG_996	OG_995	OG_999	OG_998	OG_14405	OG_20959	OG_4020	OG_4021	OG_4022	OG_4023	OG_4024	OG_4025	OG_4026	OG_4027	OG_4028	OG_4029	OG_1210	OG_1211	OG_1212	OG_1213	OG_1214	OG_1215	OG_5779	OG_5778	OG_5777	OG_5776	OG_5775	OG_5774	OG_5773	OG_5772	OG_5771	OG_5770	OG_2194	OG_15941	OG_14205	OG_11968	OG_11969	OG_11966	OG_11964	OG_11962	OG_11963	OG_11960	OG_11961	OG_4798	OG_4799	OG_4978	OG_4979	OG_4792	OG_4793	OG_4974	OG_4975	OG_4972	OG_4797	OG_4794	OG_4971	OG_5519	OG_8078	OG_8073	OG_8072	OG_8071	OG_8070	OG_8077	OG_8076	OG_5515	OG_8074	OG_10272	OG_10090	OG_12431	OG_12430	OG_12435	OG_12437	OG_12127	OG_12126	OG_12125	OG_12124	OG_12122	OG_12121	OG_12120	OG_22556	OG_12129	OG_12128	OG_2679	OG_21160	OG_5849	OG_5350	OG_2677	OG_14879	OG_2748	OG_14877	OG_14876	OG_2745	OG_2744	OG_14873	OG_2742	OG_14871	OG_2740	OG_700	OG_16081	OG_13	OG_5368	OG_2673	OG_21166	OG_2672	OG_21169	OG_2671	OG_2299	OG_2298	OG_2569	OG_2568	OG_2291	OG_2562	OG_19780	OG_2560	OG_2295	OG_2566	OG_2297	OG_2296	OG_12487	OG_9928	OG_15478	OG_15479	OG_1572	OG_15471	OG_15472	OG_15473	OG_15474	OG_15476	OG_15477	OG_11779	OG_968	OG_11773	OG_11771	OG_11770	OG_11777	OG_11776	OG_11775	OG_11774	OG_7930	OG_10172	OG_10173	OG_9678	OG_9679	OG_10176	OG_10177	OG_10174	OG_10175	OG_9672	OG_9673	OG_9670	OG_9671	OG_9676	OG_9677	OG_9674	OG_9675	OG_18787	OG_18781	OG_18780	OG_18783	OG_7937	OG_961	OG_18789	OG_18788	OG_14693	OG_14695	OG_14694	OG_14699	OG_14698	OG_2963	OG_7936	OG_17912	OG_3168	OG_3169	OG_3160	OG_3161	OG_3162	OG_3163	OG_3164	OG_3165	OG_3166	OG_3167	OG_140	OG_6531	OG_142	OG_143	OG_6534	OG_6535	OG_6536	OG_6537	OG_6538	OG_6539	OG_9929	OG_5841	OG_7919	OG_7918	OG_7669	OG_7668	OG_7667	OG_7666	OG_7665	OG_7664	OG_7663	OG_7662	OG_7661	OG_7660	OG_5840	OG_20095	OG_16435	OG_4221	OG_16921	OG_16436	OG_16926	OG_16924	OG_16929	OG_16928	OG_79	OG_78	OG_7009	OG_7008	OG_7003	OG_7002	OG_7001	OG_7000	OG_7007	OG_7006	OG_7005	OG_76	OG_17344	OG_17345	OG_17346	OG_17347	OG_11456	OG_17342	OG_5842	OG_5567	OG_17348	OG_17102	OG_4227	OG_5564	OG_24401	OG_24400	OG_21163	OG_21162	OG_21165	OG_24404	OG_24407	OG_24406	OG_24409	OG_21168	OG_12333	OG_12330	OG_5844	OG_12336	OG_12337	OG_12334	OG_12335	OG_12339	OG_5769	OG_5400	OG_1889	OG_5562	OG_10358	OG_1224	OG_1227	OG_5403	OG_1226	OG_6129	OG_9344	OG_6128	OG_5761	OG_5563	OG_6655	OG_1223	OG_6654	OG_1222	OG_6657	OG_8240	OG_66	OG_6656	OG_8244	OG_8245	OG_8246	OG_8247	OG_8248	OG_8249	OG_10727	OG_6650	OG_6653	OG_6652	OG_12840	OG_12841	OG_12842	OG_12843	OG_12844	OG_12845	OG_12846	OG_4588	OG_4587	OG_4586	OG_4585	OG_4584	OG_4583	OG_12593	OG_4581	OG_12591	OG_10990	OG_10992	OG_6344	OG_10994	OG_10995	OG_10996	OG_10997	OG_10998	OG_10999	OG_64	OG_10436	OG_15315	OG_15317	OG_5988	OG_5989	OG_5984	OG_10725	OG_5986	OG_5987	OG_5980	OG_5981	OG_5982	OG_5983	OG_7296	OG_7525	OG_7526	OG_8833	OG_7831	OG_2899	OG_6233	OG_10724	OG_6608	OG_7520	OG_8242	OG_7837	OG_1405	OG_5185	OG_1407	OG_1154	OG_1401	OG_7522	OG_1151	OG_5183	OG_21086	OG_1747	OG_7523	OG_5188	OG_5189	OG_1159	OG_1158	OG_10723	OG_10385	OG_12388	OG_5409	OG_6487	OG_3379	OG_3378	OG_3809	OG_3808	OG_3807	OG_3806	OG_3805	OG_3804	OG_3803	OG_3802	OG_3801	OG_3372	OG_777	OG_775	OG_774	OG_773	OG_772	OG_771	OG_770	OG_5236	OG_5237	OG_5234	OG_5235	OG_5232	OG_5233	OG_779	OG_5231	OG_10721	OG_17029	OG_11166	OG_11167	OG_11164	OG_11165	OG_14990	OG_11163	OG_11160	OG_14993	OG_14998	OG_14999	OG_11168	OG_10720	OG_10696	OG_10695	OG_10386	OG_18378	OG_18379	OG_10691	OG_10690	OG_18374	OG_18375	OG_3661	OG_18377	OG_18371	OG_18372	OG_18373	OG_15865	OG_15863	OG_2076	OG_2174	OG_2175	OG_11348	OG_22707	OG_2172	OG_2173	OG_3660	OG_11343	OG_11340	OG_11341	OG_2178	OG_14191	OG_11344	OG_11345	OG_18190	OG_5508	OG_18192	OG_18193	OG_18194	OG_18195	OG_5509	OG_18198	OG_18199	OG_1216	OG_4589	OG_12847	OG_1217	OG_12596	OG_1080	OG_10279	OG_1083	OG_10278	OG_6277	OG_6276	OG_6275	OG_8063	OG_6273	OG_6271	OG_6270	OG_5504	OG_6279	OG_5505	OG_14738	OG_9749	OG_1087	OG_14730	OG_9038	OG_5507	OG_17907	OG_3664	OG_10606	OG_7272	OG_7273	OG_7274	OG_7275	OG_7276	OG_7277	OG_7278	OG_7279	OG_10129	OG_9531	OG_9034	OG_10439	OG_10438	OG_9535	OG_9534	OG_10345	OG_10432	OG_10347	OG_10430	OG_10437	OG_9036	OG_10435	OG_10434	OG_9741	OG_9030	OG_10128	OG_8821	OG_30122	OG_9033	OG_19966	OG_19964	OG_19963	OG_19960	OG_8822	OG_19968	OG_19969	OG_5037	OG_20975	OG_20977	OG_20971	OG_20973	OG_7494	OG_7495	OG_7496	OG_7497	OG_979	OG_7491	OG_7493	OG_975	OG_974	OG_977	OG_976	OG_971	OG_7499	OG_972	OG_1550	OG_12444	OG_4008	OG_4009	OG_5985	OG_4002	OG_4003	OG_4000	OG_4001	OG_4006	OG_12446	OG_4004	OG_4005	OG_5759	OG_14011	OG_1238	OG_8588	OG_14010	OG_1232	OG_1233	OG_1894	OG_1231	OG_1892	OG_1893	OG_1890	OG_12441	OG_17025	OG_3596	OG_12443	OG_14014	OG_11904	OG_11905	OG_11906	OG_11907	OG_11900	OG_11901	OG_11903	OG_1556	OG_8907	OG_4918	OG_4919	OG_14018	OG_4910	OG_4911	OG_4912	OG_22714	OG_4915	OG_4916	OG_1557	OG_13858	OG_13859	OG_1555	OG_13850	OG_13852	OG_13853	OG_13855	OG_13856	OG_13857	OG_13171	OG_1554	OG_12108	OG_12458	OG_12456	OG_12455	OG_12106	OG_12453	OG_12100	OG_12451	OG_12450	OG_272	OG_14874	OG_18178	OG_2769	OG_2768	OG_14851	OG_2761	OG_2760	OG_2763	OG_2762	OG_2765	OG_2764	OG_2767	OG_2766	OG_18179	OG_5535	OG_1097	OG_1094	OG_1095	OG_1092	OG_5530	OG_1090	OG_1091	OG_7	OG_8059	OG_8058	OG_1099	OG_2545	OG_3238	OG_2547	OG_2546	OG_14872	OG_2812	OG_2811	OG_2810	OG_16408	OG_2549	OG_2548	OG_2819	OG_2818	OG_19762	OG_19766	OG_19768	OG_19769	OG_8045	OG_5184	OG_1404	OG_1155	OG_15100	OG_9574	OG_15102	OG_5187	OG_15104	OG_15105	OG_15106	OG_15459	OG_15456	OG_1153	OG_15454	OG_15455	OG_15452	OG_15453	OG_15450	OG_1400	OG_11751	OG_11750	OG_11752	OG_5182	OG_11757	OG_21065	OG_1402	OG_21066	OG_2614	OG_2754	OG_15924	OG_3236	OG_1142	OG_3237	OG_2756	OG_21061	OG_3499	OG_21062	OG_3490	OG_3491	OG_3492	OG_20826	OG_3495	OG_3496	OG_1408	OG_3142	OG_3635	OG_3636	OG_3141	OG_3146	OG_3147	OG_3632	OG_3145	OG_3148	OG_3149	OG_3638	OG_3639	OG_17341	OG_18895	OG_20824	OG_10552	OG_18897	OG_128	OG_12256	OG_6048	OG_6049	OG_122	OG_6045	OG_120	OG_6511	OG_6040	OG_127	OG_124	OG_125	OG_7649	OG_7648	OG_7641	OG_7640	OG_7643	OG_7642	OG_7645	OG_7644	OG_7647	OG_7646	OG_1027	OG_5869	OG_16909	OG_16908	OG_16901	OG_16900	OG_16902	OG_16905	OG_16904	OG_16907	OG_18898	OG_1026	OG_8433	OG_1046	OG_17369	OG_8432	OG_17362	OG_17363	OG_1148	OG_17366	OG_8431	OG_8430	OG_1025	OG_10749	OG_5542	OG_8436	OG_10556	OG_1960	OG_8434	OG_5866	OG_10557	OG_24467	OG_21106	OG_24465	OG_24464	OG_24463	OG_21102	OG_24461	OG_21100	OG_24469	OG_21108	OG_7025	OG_3375	OG_55	OG_7026	OG_53	OG_7020	OG_51	OG_3374	OG_7029	OG_7028	OG_59	OG_58	OG_4619	OG_4618	OG_895	OG_3371	OG_4615	OG_4614	OG_4613	OG_4612	OG_4611	OG_3370	OG_5863	OG_3373	OG_1041	OG_3800	OG_7316	OG_8268	OG_8269	OG_8918	OG_8914	OG_8263	OG_8916	OG_8917	OG_8910	OG_8267	OG_8912	OG_8913	OG_13191	OG_13190	OG_13621	OG_13620	OG_13627	OG_13626	OG_13198	OG_13629	OG_5426	OG_4244	OG_12864	OG_12865	OG_12862	OG_5238	OG_12860	OG_4245	OG_5239	OG_16166	OG_4246	OG_12868	OG_1395	OG_2570	OG_1397	OG_1396	OG_1391	OG_1390	OG_1393	OG_1392	OG_4240	OG_1399	OG_1398	OG_13999	OG_9254	OG_4242	OG_9923	OG_13991	OG_13990	OG_13993	OG_5860	OG_13995	OG_10008	OG_13997	OG_2575	OG_13447	OG_10009	OG_13443	OG_2576	OG_13441	OG_1563	OG_9926	OG_1560	OG_13449	OG_9927	OG_5662	OG_9252	OG_13549	OG_16164	OG_5665	OG_9253	OG_5664	OG_1171	OG_17054	OG_1173	OG_1175	OG_599	OG_5423	OG_10551	OG_15597	OG_15596	OG_5666	OG_15592	OG_10553	OG_9258	OG_22771	OG_10555	OG_5422	OG_10004	OG_10351	OG_17053	OG_10080	OG_7959	OG_3829	OG_3828	OG_16162	OG_3821	OG_3820	OG_3823	OG_3822	OG_3825	OG_3824	OG_3827	OG_3826	OG_711	OG_5259	OG_5421	OG_712	OG_714	OG_717	OG_5250	OG_5251	OG_5252	OG_5253	OG_5254	OG_6401	OG_14994	OG_10742	OG_11108	OG_11109	OG_14995	OG_11104	OG_11105	OG_11106	OG_11107	OG_11100	OG_11101	OG_11102	OG_12718	OG_7133	OG_14997	OG_7132	OG_12710	OG_12711	OG_12712	OG_12714	OG_12715	OG_12716	OG_12717	OG_18352	OG_18350	OG_18423	OG_18356	OG_18425	OG_18354	OG_18427	OG_18428	OG_7137	OG_18358	OG_18359	OG_16620	OG_7136	OG_7135	OG_7134	OG_2158	OG_2159	OG_2156	OG_2157	OG_2154	OG_2155	OG_2152	OG_2153	OG_2150	OG_2151	OG_8584	OG_11169	OG_10356	OG_20779	OG_20778	OG_20777	OG_10693	OG_20775	OG_12656	OG_20773	OG_20771	OG_5847	OG_9081	OG_9080	OG_9083	OG_9082	OG_17999	OG_17998	OG_9739	OG_9086	OG_17995	OG_9736	OG_9735	OG_9734	OG_9733	OG_9732	OG_9731	OG_17992	OG_6251	OG_6250	OG_6253	OG_6252	OG_6255	OG_13258	OG_6708	OG_16578	OG_6258	OG_6705	OG_6704	OG_6703	OG_6701	OG_6700	OG_10699	OG_13257	OG_14716	OG_14717	OG_14714	OG_14715	OG_7258	OG_7259	OG_7252	OG_7253	OG_7250	OG_7251	OG_7256	OG_7257	OG_7254	OG_7255	OG_10411	OG_9888	OG_9559	OG_10412	OG_10415	OG_10414	OG_10417	OG_10416	OG_9553	OG_9552	OG_9883	OG_9550	OG_9885	OG_9884	OG_9887	OG_9886	OG_5429	OG_20191	OG_30106	OG_19904	OG_19905	OG_19906	OG_19900	OG_19902	OG_5428	OG_4596	OG_957	OG_956	OG_955	OG_954	OG_953	OG_952	OG_951	OG_950	OG_20999	OG_20998	OG_3489	OG_959	OG_958	OG_3488	OG_18714	OG_767	OG_3510	OG_14194	OG_14195	OG_2527	OG_5133	OG_481	OG_480	OG_483	OG_482	OG_485	OG_484	OG_486	OG_3487	OG_11392	OG_3486	OG_11929	OG_14192	OG_2526	OG_11922	OG_11923	OG_11920	OG_11921	OG_24509	OG_11927	OG_29341	OG_4933	OG_4930	OG_4283	OG_4936	OG_4937	OG_4286	OG_4287	OG_4288	OG_4289	OG_4938	OG_4939	OG_22730	OG_10354	OG_15706	OG_13878	OG_13876	OG_13877	OG_13874	OG_13875	OG_13872	OG_13873	OG_13870	OG_13871	OG_1791	OG_12475	OG_12474	OG_12477	OG_12476	OG_12470	OG_12473	OG_12472	OG_24425	OG_442	OG_22595	OG_12478	OG_5733	OG_5732	OG_5731	OG_5730	OG_5737	OG_5736	OG_5735	OG_5734	OG_5739	OG_5738	OG_42	OG_2703	OG_2702	OG_2701	OG_2700	OG_2707	OG_2706	OG_2705	OG_18191	OG_24424	OG_449	OG_2709	OG_2708	OG_1793	OG_448	OG_4424	OG_4425	OG_4426	OG_4427	OG_4420	OG_15708	OG_4422	OG_4423	OG_4428	OG_4429	OG_3670	OG_18197	OG_2521	OG_8701	OG_8700	OG_8703	OG_8702	OG_8705	OG_5088	OG_8707	OG_8706	OG_5085	OG_5084	OG_5087	OG_5086	OG_5081	OG_5080	OG_5083	OG_5082	OG_2831	OG_2830	OG_2833	OG_2832	OG_2835	OG_4791	OG_2837	OG_2836	OG_2839	OG_2838	OG_1795	OG_19747	OG_19742	OG_18802	OG_19748	OG_19749	OG_3155	OG_3753	OG_3154	OG_10303	OG_3157	OG_15434	OG_15127	OG_15124	OG_15437	OG_15122	OG_15123	OG_15120	OG_15121	OG_3151	OG_15438	OG_15439	OG_15129	OG_11737	OG_11736	OG_11735	OG_21184	OG_11733	OG_3153	OG_11731	OG_11730	OG_3152	OG_11739	OG_11738	OG_47	OG_1614	OG_1615	OG_1616	OG_1610	OG_1611	OG_1612	OG_1613	OG_1618	OG_1619	OG_17948	OG_4795	OG_8051	OG_3618	OG_3619	OG_3329	OG_3617	OG_3614	OG_3615	OG_3612	OG_3613	OG_3610	OG_3611	OG_104	OG_1742	OG_106	OG_6065	OG_100	OG_101	OG_102	OG_1743	OG_10081	OG_5043	OG_6068	OG_6069	OG_14529	OG_1741	OG_9982	OG_1746	OG_14523	OG_14522	OG_14525	OG_14527	OG_14526	OG_10068	OG_9945	OG_9946	OG_9947	OG_9940	OG_5047	OG_9943	OG_10060	OG_10061	OG_10062	OG_1745	OG_9948	OG_9949	OG_10066	OG_10067	OG_5886	OG_6391	OG_6392	OG_6393	OG_6394	OG_6395	OG_6396	OG_6397	OG_16967	OG_6399	OG_16964	OG_16963	OG_16962	OG_16961	OG_16960	OG_16625	OG_17380	OG_17381	OG_24195	OG_17383	OG_17385	OG_17387	OG_17388	OG_17389	OG_158	OG_24199	OG_6505	OG_6504	OG_155	OG_5132	OG_6501	OG_1538	OG_6052	OG_7623	OG_7622	OG_7621	OG_7620	OG_7626	OG_7625	OG_7624	OG_7629	OG_150	OG_6934	OG_6935	OG_6936	OG_16599	OG_6930	OG_6931	OG_6932	OG_6933	OG_5461	OG_321	OG_6938	OG_6939	OG_5917	OG_8164	OG_5915	OG_7674	OG_5914	OG_7675	OG_8161	OG_7676	OG_5440	OG_4639	OG_4638	OG_22698	OG_7677	OG_5911	OG_8511	OG_4631	OG_4630	OG_4633	OG_4632	OG_4635	OG_4634	OG_4637	OG_4636	OG_8936	OG_8937	OG_8934	OG_16032	OG_8932	OG_7672	OG_8930	OG_8931	OG_20830	OG_20831	OG_20832	OG_20833	OG_20835	OG_8938	OG_8939	OG_13608	OG_15291	OG_5836	OG_13601	OG_13600	OG_13602	OG_13604	OG_8168	OG_5838	OG_24339	OG_21129	OG_21128	OG_5839	OG_24445	OG_24444	OG_24447	OG_24446	OG_24441	OG_21120	OG_24443	OG_21122	OG_1379	OG_1378	OG_1377	OG_1376	OG_1375	OG_1374	OG_1373	OG_1372	OG_1371	OG_1370	OG_14733	OG_13469	OG_13468	OG_13467	OG_13461	OG_13463	OG_13462	OG_14737	OG_7270	OG_7271	OG_222	OG_11569	OG_3297	OG_1119	OG_1118	OG_1112	OG_1111	OG_1110	OG_1117	OG_1116	OG_1115	OG_1114	OG_8646	OG_18868	OG_18869	OG_10108	OG_12808	OG_12804	OG_18862	OG_18863	OG_12800	OG_18865	OG_12802	OG_12803	OG_5272	OG_4301	OG_5270	OG_5271	OG_5274	OG_5275	OG_5278	OG_4303	OG_739	OG_738	OG_733	OG_4305	OG_731	OG_730	OG_737	OG_736	OG_735	OG_4304	OG_11122	OG_11123	OG_14952	OG_14953	OG_11126	OG_11127	OG_11124	OG_11125	OG_14958	OG_14959	OG_11128	OG_11668	OG_4309	OG_12738	OG_10349	OG_12732	OG_12733	OG_12731	OG_18406	OG_18407	OG_18401	OG_10862	OG_18408	OG_10433	OG_9419	OG_1534	OG_10344	OG_9148	OG_10431	OG_11386	OG_11387	OG_11384	OG_11385	OG_11382	OG_11383	OG_11380	OG_5093	OG_2130	OG_10341	OG_2132	OG_2133	OG_2293	OG_2135	OG_11388	OG_2137	OG_3843	OG_3842	OG_3841	OG_3847	OG_3846	OG_3845	OG_3844	OG_15733	OG_3849	OG_3848	OG_9146	OG_5131	OG_9416	OG_2292	OG_20755	OG_20754	OG_11819	OG_20756	OG_636	OG_20750	OG_20753	OG_20752	OG_9415	OG_20759	OG_20758	OG_9726	OG_5130	OG_9719	OG_10652	OG_17971	OG_17970	OG_17977	OG_17976	OG_10655	OG_17974	OG_9711	OG_9710	OG_17979	OG_9712	OG_9715	OG_60	OG_9717	OG_9716	OG_6729	OG_6728	OG_6239	OG_6238	OG_16550	OG_6721	OG_6720	OG_6723	OG_6722	OG_6725	OG_6236	OG_6727	OG_6234	OG_14774	OG_14775	OG_14777	OG_14771	OG_65	OG_14778	OG_10389	OG_3266	OG_3265	OG_3264	OG_3263	OG_3262	OG_3261	OG_3260	OG_10381	OG_10380	OG_10383	OG_10382	OG_9579	OG_10384	OG_3269	OG_3268	OG_10477	OG_10476	OG_10475	OG_10474	OG_10473	OG_17975	OG_10471	OG_10470	OG_5135	OG_10479	OG_10478	OG_14161	OG_14160	OG_6187	OG_30167	OG_30166	OG_19920	OG_19921	OG_19926	OG_5134	OG_19928	OG_18805	OG_18258	OG_14169	OG_11426	OG_5137	OG_18704	OG_17358	OG_18707	OG_931	OG_930	OG_933	OG_18254	OG_935	OG_937	OG_936	OG_939	OG_13835	OG_18700	OG_11425	OG_18703	OG_18702	OG_4676	OG_10760	OG_9043	OG_369	OG_14870	OG_1406	OG_8405	OG_12354	OG_741	OG_2038	OG_13819	OG_11500	OG_14017	OG_8891	OG_8890	OG_8893	OG_8892	OG_5719	OG_8894	OG_8897	OG_5868	OG_8547	OG_8898	OG_5865	OG_8544	OG_8543	OG_8542	OG_8541	OG_8540	OG_21114	OG_2728	OG_21115	OG_2727	OG_2726	OG_2721	OG_21116	OG_2723	OG_2722	OG_9441	OG_6724	OG_4408	OG_4409	OG_4406	OG_24470	OG_4404	OG_4405	OG_4402	OG_4403	OG_4400	OG_4401	OG_14939	OG_10049	OG_21112	OG_7857	OG_8099	OG_8098	OG_8769	OG_8763	OG_13216	OG_8761	OG_8760	OG_8767	OG_8766	OG_8097	OG_8764	OG_2589	OG_2588	OG_2859	OG_2858	OG_2581	OG_2852	OG_2583	OG_2582	OG_2585	OG_2584	OG_2855	OG_2586	OG_13217	OG_10768	OG_1584	OG_1585	OG_1586	OG_10346	OG_15149	OG_15144	OG_15145	OG_15147	OG_1588	OG_1589	OG_15142	OG_15143	OG_18730	OG_7490	OG_11506	OG_105	OG_8765	OG_18731	OG_9389	OG_3458	OG_3459	OG_3988	OG_3989	OG_3986	OG_3987	OG_3984	OG_3985	OG_3982	OG_3983	OG_3980	OG_10340	OG_694	OG_695	OG_690	OG_691	OG_692	OG_1639	OG_1636	OG_1637	OG_1634	OG_1635	OG_1632	OG_1633	OG_1630	OG_1631	OG_5819	OG_10343	OG_3186	OG_3187	OG_3184	OG_3185	OG_3182	OG_3183	OG_3180	OG_3181	OG_7184	OG_3188	OG_11702	OG_3678	OG_3679	OG_18099	OG_18098	OG_18095	OG_3671	OG_3672	OG_3673	OG_3674	OG_18090	OG_3676	OG_3677	OG_6001	OG_6002	OG_6004	OG_6005	OG_6006	OG_6007	OG_6008	OG_6009	OG_5751	OG_11088	OG_11249	OG_11248	OG_11718	OG_14549	OG_14548	OG_14547	OG_11714	OG_11241	OG_11716	OG_14543	OG_11246	OG_11713	OG_14540	OG_17010	OG_17011	OG_17012	OG_17013	OG_17014	OG_17015	OG_9968	OG_17017	OG_9966	OG_17019	OG_9964	OG_9965	OG_9962	OG_10043	OG_9960	OG_9961	OG_16944	OG_16947	OG_16946	OG_16941	OG_16940	OG_16942	OG_5753	OG_16949	OG_16948	OG_3937	OG_2034	OG_3936	OG_3935	OG_3934	OG_11706	OG_5752	OG_3933	OG_3932	OG_4610	OG_3931	OG_5273	OG_10649	OG_9103	OG_5755	OG_2409	OG_18094	OG_4007	OG_7609	OG_7608	OG_7357	OG_7356	OG_7355	OG_7354	OG_7353	OG_7352	OG_7351	OG_7350	OG_11704	OG_5754	OG_641	OG_5635	OG_640	OG_8589	OG_4943	OG_1239	OG_6918	OG_6919	OG_6916	OG_6917	OG_6914	OG_6915	OG_6912	OG_6913	OG_6910	OG_6911	OG_11705	OG_5757	OG_3194	OG_5302	OG_6648	OG_8583	OG_99	OG_98	OG_5300	OG_10321	OG_5750	OG_93	OG_92	OG_91	OG_5301	OG_97	OG_8581	OG_95	OG_94	OG_5756	OG_8580	OG_22677	OG_8587	OG_813	OG_1237	OG_8950	OG_8951	OG_16055	OG_8953	OG_16053	OG_8955	OG_20818	OG_8957	OG_8958	OG_20817	OG_20814	OG_1235	OG_20812	OG_20813	OG_20810	OG_20811	OG_271	OG_13667	OG_13666	OG_13665	OG_13663	OG_13662	OG_10327	OG_274	OG_6133	OG_4455	OG_6355	OG_6356	OG_10472	OG_1359	OG_1358	OG_6357	OG_15621	OG_1351	OG_1350	OG_1353	OG_1352	OG_1355	OG_1354	OG_1357	OG_6827	OG_13483	OG_13482	OG_13481	OG_13480	OG_6352	OG_13485	OG_13484	OG_6353	OG_4877	OG_4652	OG_4651	OG_4874	OG_4873	OG_4872	OG_4871	OG_4870	OG_4659	OG_4658	OG_4879	OG_4878	OG_8374	OG_1134	OG_1137	OG_1136	OG_1131	OG_8371	OG_1133	OG_8373	OG_8378	OG_1138	OG_14467	OG_8976	OG_4456	OG_12822	OG_12823	OG_12532	OG_12533	OG_12827	OG_12536	OG_12825	OG_12538	OG_12287	OG_12284	OG_12285	OG_18842	OG_12283	OG_12280	OG_18841	OG_8904	OG_5298	OG_5299	OG_15086	OG_5294	OG_5295	OG_3339	OG_5297	OG_5290	OG_5291	OG_5292	OG_8902	OG_14243	OG_8901	OG_11080	OG_6646	OG_8900	OG_14976	OG_14977	OG_14974	OG_14975	OG_14972	OG_14973	OG_14970	OG_14978	OG_14979	OG_12755	OG_12756	OG_12757	OG_12750	OG_12751	OG_12752	OG_18025	OG_18026	OG_16839	OG_13188	OG_18020	OG_13189	OG_18021	OG_2112	OG_2113	OG_2110	OG_2447	OG_2440	OG_2441	OG_2442	OG_2443	OG_2118	OG_18023	OG_2448	OG_22715	OG_4913	OG_4580	OG_1031	OG_3869	OG_3868	OG_3865	OG_3864	OG_3867	OG_3866	OG_3861	OG_3860	OG_3863	OG_3862	OG_12581	OG_24042	OG_12580	OG_24045	OG_12583	OG_12582	OG_24047	OG_14282	OG_4598	OG_12584	OG_9773	OG_10678	OG_5119	OG_9770	OG_9776	OG_9775	OG_9774	OG_10671	OG_10670	OG_10672	OG_17955	OG_10674	OG_10677	OG_17956	OG_12589	OG_4595	OG_15883	OG_15882	OG_15885	OG_15884	OG_11508	OG_11509	OG_14758	OG_4597	OG_10634	OG_14752	OG_11501	OG_11502	OG_11503	OG_11504	OG_11505	OG_14754	OG_14755	OG_16406	OG_4650	OG_17910	OG_3241	OG_3240	OG_3243	OG_3242	OG_10459	OG_10458	OG_3247	OG_3246	OG_3249	OG_10454	OG_10457	OG_10456	OG_10451	OG_10450	OG_10453	OG_10452	OG_4657	OG_8666	OG_2088	OG_2089	OG_3330	OG_8667	OG_2654	OG_18288	OG_18289	OG_5012	OG_18281	OG_18282	OG_18284	OG_18285	OG_18286	OG_18287	OG_315	OG_6214	OG_317	OG_316	OG_311	OG_310	OG_313	OG_312	OG_16535	OG_6749	OG_6748	OG_319	OG_318	OG_7164	OG_919	OG_918	OG_7160	OG_7161	OG_7162	OG_7163	OG_913	OG_912	OG_911	OG_910	OG_7168	OG_7169	OG_915	OG_12539	OG_12109	OG_7995	OG_5010	OG_4280	OG_10000	OG_5873	OG_16284	OG_12104	OG_21159	OG_12107	OG_5718	OG_12454	OG_9234	OG_852	OG_10001	OG_12101	OG_12103	OG_11540	OG_4897	OG_5016	OG_10006	OG_13455	OG_7999	OG_13456	OG_7998	OG_8660	OG_5813	OG_1754	OG_13450	OG_10007	OG_13452	OG_3336	OG_11549	OG_8661	OG_5715	OG_3757	OG_10498	OG_5572	OG_3755	OG_8569	OG_8568	OG_3754	OG_1838	OG_1834	OG_8560	OG_8563	OG_1837	OG_8565	OG_8564	OG_8567	OG_5846	OG_3750	OG_4468	OG_4469	OG_5717	OG_4460	OG_4461	OG_4462	OG_4463	OG_4465	OG_4466	OG_4467	OG_8745	OG_8744	OG_8747	OG_8746	OG_8741	OG_8740	OG_8743	OG_8742	OG_5599	OG_5598	OG_8749	OG_8748	OG_13348	OG_13349	OG_13838	OG_13839	OG_13832	OG_13833	OG_13830	OG_13831	OG_13344	OG_13345	OG_13834	OG_13347	OG_1753	OG_5711	OG_855	OG_13644	OG_5355	OG_15166	OG_15167	OG_1145	OG_1146	OG_7440	OG_1147	OG_1719	OG_5003	OG_1140	OG_14950	OG_1141	OG_3476	OG_3477	OG_3474	OG_3475	OG_3472	OG_3473	OG_3470	OG_21076	OG_1143	OG_21075	OG_3478	OG_3479	OG_5337	OG_5336	OG_5335	OG_5334	OG_5332	OG_5331	OG_5330	OG_14951	OG_5052	OG_4090	OG_1658	OG_1659	OG_4093	OG_678	OG_679	OG_676	OG_14859	OG_1652	OG_1653	OG_1654	OG_1655	OG_670	OG_1149	OG_2875	OG_2874	OG_2877	OG_2876	OG_11089	OG_2870	OG_2873	OG_2872	OG_11085	OG_11084	OG_11086	OG_11081	OG_2878	OG_11083	OG_3652	OG_3653	OG_3650	OG_3651	OG_3656	OG_3657	OG_3654	OG_3655	OG_3658	OG_3659	OG_18073	OG_18072	OG_18071	OG_18070	OG_18076	OG_18075	OG_18079	OG_21078	OG_6166	OG_6028	OG_6029	OG_10954	OG_6022	OG_6023	OG_6020	OG_6021	OG_6026	OG_6027	OG_6024	OG_6025	OG_11261	OG_11260	OG_11263	OG_11262	OG_11265	OG_11264	OG_11267	OG_11266	OG_11269	OG_11268	OG_9908	OG_9909	OG_10026	OG_10027	OG_10020	OG_10021	OG_17030	OG_9900	OG_8561	OG_9902	OG_9903	OG_9904	OG_9905	OG_9906	OG_9907	OG_14955	OG_5353	OG_2016	OG_2307	OG_2306	OG_2305	OG_10956	OG_2303	OG_2302	OG_2301	OG_2300	OG_5537	OG_2309	OG_2308	OG_5352	OG_5536	OG_2015	OG_5531	OG_1093	OG_1913	OG_8053	OG_8052	OG_8889	OG_6688	OG_6686	OG_6687	OG_8514	OG_6682	OG_6683	OG_6680	OG_6681	OG_13237	OG_5539	OG_8886	OG_5538	OG_7379	OG_7378	OG_5816	OG_7371	OG_7373	OG_7372	OG_7375	OG_7374	OG_7377	OG_7376	OG_2817	OG_2544	OG_8887	OG_2815	OG_6978	OG_6979	OG_2814	OG_6971	OG_6972	OG_6973	OG_6974	OG_6975	OG_6976	OG_6977	OG_7083	OG_7082	OG_7081	OG_7080	OG_7087	OG_7086	OG_7085	OG_7084	OG_19885	OG_19884	OG_7089	OG_2542	OG_19880	OG_19883	OG_19882	OG_3362	OG_7776	OG_24155	OG_3815	OG_2116	OG_10953	OG_24158	OG_3816	OG_2019	OG_3361	OG_16079	OG_8885	OG_22651	OG_16075	OG_3366	OG_16077	OG_16076	OG_16071	OG_16070	OG_16073	OG_3367	OG_20874	OG_20875	OG_8978	OG_8979	OG_20870	OG_3812	OG_20873	OG_8972	OG_8973	OG_8970	OG_3365	OG_20878	OG_8977	OG_8974	OG_8975	OG_13645	OG_24488	OG_13647	OG_13130	OG_13137	OG_13136	OG_13135	OG_13642	OG_7883	OG_7882	OG_13139	OG_24482	OG_7887	OG_7886	OG_7885	OG_7884	OG_24377	OG_24375	OG_701	OG_24373	OG_24372	OG_3	OG_707	OG_1333	OG_8883	OG_1331	OG_1330	OG_1	OG_1335	OG_1334	OG_1339	OG_1338	OG_5817	OG_247	OG_5241	OG_8880	OG_5240	OG_3675	OG_11863	OG_11861	OG_11860	OG_9263	OG_11865	OG_4851	OG_4850	OG_4853	OG_10548	OG_4855	OG_4854	OG_4857	OG_4856	OG_4859	OG_4674	OG_4677	OG_5244	OG_4671	OG_4670	OG_4673	OG_9264	OG_5108	OG_17049	OG_8358	OG_8359	OG_5104	OG_5105	OG_1487	OG_1486	OG_5100	OG_5101	OG_5102	OG_1482	OG_10543	OG_17046	OG_4095	OG_10541	OG_10540	OG_10011	OG_10546	OG_12516	OG_12517	OG_12515	OG_12512	OG_18821	OG_18822	OG_18823	OG_17040	OG_12518	OG_2119	OG_20041	OG_2682	OG_2683	OG_2680	OG_2681	OG_2686	OG_2687	OG_2684	OG_2685	OG_14914	OG_14915	OG_2688	OG_14917	OG_14910	OG_14911	OG_14912	OG_14913	OG_12778	OG_12779	OG_12776	OG_12777	OG_12774	OG_12775	OG_4096	OG_15103	OG_2257	OG_5394	OG_4091	OG_5867	OG_2468	OG_15109	OG_2466	OG_2467	OG_2464	OG_2465	OG_2462	OG_2463	OG_2460	OG_2461	OG_20042	OG_3457	OG_5532	OG_4335	OG_11698	OG_12627	OG_11690	OG_11691	OG_11692	OG_11693	OG_11695	OG_4306	OG_11754	OG_9759	OG_9758	OG_9029	OG_10618	OG_17937	OG_17936	OG_10615	OG_10614	OG_10613	OG_9022	OG_17931	OG_9020	OG_15208	OG_3451	OG_15203	OG_15207	OG_8647	OG_14008	OG_11529	OG_11526	OG_11527	OG_14004	OG_11525	OG_11522	OG_11523	OG_11520	OG_11521	OG_13248	OG_3229	OG_3228	OG_5002	OG_3223	OG_3222	OG_3221	OG_3220	OG_3227	OG_3226	OG_3225	OG_3224	OG_19100	OG_8641	OG_2676	OG_7897	OG_17878	OG_8642	OG_2675	OG_1650	OG_488	OG_6768	OG_339	OG_338	OG_337	OG_336	OG_335	OG_334	OG_6761	OG_332	OG_6763	OG_330	OG_1651	OG_7418	OG_7419	OG_7148	OG_7149	OG_7414	OG_7147	OG_7144	OG_7145	OG_7410	OG_7411	OG_7140	OG_7141	OG_13097	OG_2145	OG_2144	OG_20118	OG_2147	OG_17902	OG_1403	OG_6066	OG_2149	OG_14186	OG_14185	OG_11989	OG_11984	OG_11985	OG_11986	OG_11980	OG_11982	OG_11983	OG_4990	OG_4991	OG_4992	OG_4993	OG_4994	OG_4995	OG_4996	OG_4997	OG_4998	OG_4999	OG_18024	OG_8727	OG_3314	OG_8726	OG_3981	OG_908	OG_12185	OG_4199	OG_12187	OG_12186	OG_12180	OG_12183	OG_12182	OG_4190	OG_4192	OG_4193	OG_4194	OG_4195	OG_4196	OG_8503	OG_5822	OG_8501	OG_8500	OG_8507	OG_8506	OG_1810	OG_8504	OG_8509	OG_5828	OG_3312	OG_1818	OG_13880	OG_1657	OG_13580	OG_13581	OG_13586	OG_8724	OG_13584	OG_13585	OG_4442	OG_4443	OG_4440	OG_4441	OG_12989	OG_12988	OG_4444	OG_4445	OG_12984	OG_4448	OG_4449	OG_4338	OG_12980	OG_12983	OG_12982	OG_5864	OG_8723	OG_13368	OG_13369	OG_13366	OG_13367	OG_13364	OG_13365	OG_13363	OG_13360	OG_13361	OG_2937	OG_18022	OG_8721	OG_534	OG_537	OG_536	OG_531	OG_530	OG_533	OG_532	OG_538	OG_3637	OG_8720	OG_1845	OG_3630	OG_3631	OG_3410	OG_3411	OG_3412	OG_3413	OG_3414	OG_3415	OG_3416	OG_3417	OG_3418	OG_3419	OG_3633	OG_1672	OG_1673	OG_1670	OG_1671	OG_1676	OG_1677	OG_1674	OG_1675	OG_5319	OG_1678	OG_658	OG_659	OG_8566	OG_650	OG_651	OG_653	OG_654	OG_656	OG_657	OG_11062	OG_11067	OG_11066	OG_11065	OG_11064	OG_18059	OG_18058	OG_18051	OG_18050	OG_18053	OG_1268	OG_18055	OG_18057	OG_18056	OG_2111	OG_3512	OG_11245	OG_2096	OG_2095	OG_2094	OG_2093	OG_2091	OG_2090	OG_2099	OG_1841	OG_11206	OG_11205	OG_11204	OG_10952	OG_11209	OG_11208	OG_1007	OG_6778	OG_1006	OG_1009	OG_1008	OG_6366	OG_2816	OG_2321	OG_2320	OG_2323	OG_2322	OG_2325	OG_2324	OG_2327	OG_2326	OG_2329	OG_2328	OG_6518	OG_325	OG_3156	OG_6519	OG_1488	OG_5862	OG_1842	OG_6512	OG_6513	OG_6510	OG_7313	OG_7312	OG_7311	OG_7310	OG_7317	OG_8728	OG_7315	OG_7314	OG_126	OG_7319	OG_7318	OG_3150	OG_6517	OG_9922	OG_10559	OG_9920	OG_9921	OG_17058	OG_17059	OG_9924	OG_9925	OG_10002	OG_17055	OG_17056	OG_17057	OG_10554	OG_17051	OG_17052	OG_10005	OG_6952	OG_6953	OG_16899	OG_6951	OG_6956	OG_6957	OG_6954	OG_6955	OG_16893	OG_16892	OG_16891	OG_16890	OG_16897	OG_16896	OG_16895	OG_30265	OG_19863	OG_5904	OG_19861	OG_19860	OG_19866	OG_5905	OG_24170	OG_19869	OG_24172	OG_24175	OG_5906	OG_24177	OG_5186	OG_7393	OG_5907	OG_5900	OG_8177	OG_20858	OG_7390	OG_16097	OG_16096	OG_16095	OG_20853	OG_16098	OG_20856	OG_20855	OG_13119	OG_13118	OG_15046	OG_13111	OG_13110	OG_13112	OG_13115	OG_5458	OG_13117	OG_13116	OG_8839	OG_21189	OG_21187	OG_21185	OG_11833	OG_21183	OG_21182	OG_21181	OG_21180	OG_5805	OG_13641	OG_5804	OG_8527	OG_8526	OG_1319	OG_1318	OG_1315	OG_1314	OG_1317	OG_1316	OG_1311	OG_1310	OG_1313	OG_1312	OG_12396	OG_8831	OG_8522	OG_3574	OG_11841	OG_11840	OG_11843	OG_11842	OG_11845	OG_11844	OG_11847	OG_11849	OG_4839	OG_4838	OG_4833	OG_4832	OG_4831	OG_4830	OG_4837	OG_4836	OG_4835	OG_4834	OG_8338	OG_8339	OG_8330	OG_13748	OG_8332	OG_8333	OG_8334	OG_8336	OG_8337	OG_5030	OG_22626	OG_3663	OG_5527	OG_18808	OG_12578	OG_12579	OG_15435	OG_12574	OG_12575	OG_12577	OG_12570	OG_18807	OG_12572	OG_12573	OG_5031	OG_13444	OG_8895	OG_14932	OG_14933	OG_14931	OG_14936	OG_14937	OG_14934	OG_2664	OG_2665	OG_14938	OG_16906	OG_2660	OG_2661	OG_2662	OG_2663	OG_12790	OG_12791	OG_12792	OG_12793	OG_12794	OG_12795	OG_12796	OG_12797	OG_12798	OG_12799	OG_12964	OG_5126	OG_5127	OG_5124	OG_5125	OG_5122	OG_5123	OG_5120	OG_5121	OG_5128	OG_5129	OG_9179	OG_12968	OG_9528	OG_9178	OG_10871	OG_2408	OG_9526	OG_10870	OG_13193	OG_2400	OG_10701	OG_2402	OG_2403	OG_2404	OG_2405	OG_2406	OG_10876	OG_2813	OG_9525	OG_10875	OG_5035	OG_9522	OG_10874	OG_9523	OG_9520	OG_8090	OG_10879	OG_5795	OG_14241	OG_14242	OG_10878	OG_14244	OG_14245	OG_14247	OG_14248	OG_10709	OG_1298	OG_17368	OG_9174	OG_8093	OG_9009	OG_9008	OG_10637	OG_10636	OG_17911	OG_10630	OG_10633	OG_10632	OG_9001	OG_9000	OG_9003	OG_9002	OG_10639	OG_10638	OG_9007	OG_9006	OG_15223	OG_15222	OG_8092	OG_17360	OG_11544	OG_11545	OG_11546	OG_11547	OG_14060	OG_11541	OG_14790	OG_11543	OG_18860	OG_12293	OG_11548	OG_14069	OG_3205	OG_3204	OG_3207	OG_3206	OG_3201	OG_3200	OG_3203	OG_3202	OG_10490	OG_10493	OG_10492	OG_3209	OG_3208	OG_3759	OG_3758	OG_12567	OG_5181	OG_11516	OG_144	OG_12295	OG_8140	OG_19971	OG_6100	OG_12561	OG_19970	OG_14110	OG_145	OG_12291	OG_14111	OG_19972	OG_12294	OG_8096	OG_359	OG_19977	OG_351	OG_146	OG_353	OG_352	OG_355	OG_354	OG_357	OG_356	OG_7128	OG_7129	OG_1638	OG_5371	OG_7120	OG_7121	OG_7122	OG_7123	OG_7126	OG_7127	OG_7088	OG_9209	OG_147	OG_12296	OG_3886	OG_16790	OG_3885	OG_12938	OG_24617	OG_20111	OG_20110	OG_20117	OG_20115	OG_20114	OG_30180	OG_20119	OG_30182	OG_30186	OG_3881	OG_14407	OG_814	OG_3880	OG_1908	OG_815	OG_5408	OG_10866	OG_7436	OG_7437	OG_7435	OG_7432	OG_7433	OG_7430	OG_7431	OG_3888	OG_7438	OG_7439	OG_8196	OG_16138	OG_16139	OG_16130	OG_6150	OG_16132	OG_16133	OG_16134	OG_16136	OG_16137	OG_1870	OG_1871	OG_1872	OG_1874	OG_1875	OG_1876	OG_8838	OG_1878	OG_1879	OG_5807	OG_5806	OG_5801	OG_5800	OG_8523	OG_5802	OG_13562	OG_14926	OG_8762	OG_13569	OG_12963	OG_21107	OG_12961	OG_12960	OG_12967	OG_12966	OG_4318	OG_4319	OG_4316	OG_4317	OG_4314	OG_4315	OG_4312	OG_4313	OG_4310	OG_4311	OG_21104	OG_2650	OG_21103	OG_1861	OG_811	OG_8788	OG_21101	OG_8781	OG_8780	OG_23976	OG_8785	OG_8784	OG_8787	OG_8786	OG_13306	OG_13300	OG_221	OG_11318	OG_2656	OG_1860	OG_5690	OG_6707	OG_21109	OG_1867	OG_5691	OG_2134	OG_519	OG_518	OG_516	OG_515	OG_514	OG_513	OG_512	OG_511	OG_510	OG_1866	OG_9144	OG_8075	OG_3438	OG_3439	OG_3928	OG_3929	OG_3432	OG_3925	OG_3926	OG_3431	OG_3920	OG_3921	OG_3434	OG_3923	OG_633	OG_5379	OG_5378	OG_1698	OG_1699	OG_634	OG_635	OG_1694	OG_1695	OG_638	OG_5370	OG_1690	OG_5376	OG_1692	OG_1693	OG_5153	OG_5152	OG_11041	OG_11043	OG_11042	OG_11045	OG_5151	OG_11047	OG_11046	OG_5150	OG_1864	OG_5156	OG_5155	OG_18039	OG_8896	OG_18037	OG_18036	OG_5154	OG_18033	OG_18032	OG_18031	OG_18030	OG_188	OG_189	OG_185	OG_186	OG_187	OG_180	OG_182	OG_183	OG_14598	OG_11229	OG_11225	OG_11224	OG_11226	OG_11221	OG_11220	OG_11222	OG_1539	OG_5230	OG_8664	OG_2349	OG_3084	OG_7024	OG_2343	OG_2342	OG_2341	OG_2340	OG_2347	OG_2346	OG_2345	OG_2344	OG_3696	OG_3924	OG_9490	OG_3695	OG_3692	OG_3693	OG_3690	OG_3691	OG_12147	OG_10793	OG_10790	OG_9499	OG_10796	OG_12445	OG_3698	OG_52	OG_8134	OG_3927	OG_7023	OG_3436	OG_7022	OG_3594	OG_3437	OG_3922	OG_3435	OG_8135	OG_7339	OG_7338	OG_7335	OG_7334	OG_7337	OG_7336	OG_630	OG_7332	OG_17072	OG_9379	OG_17071	OG_17076	OG_7889	OG_17074	OG_17075	OG_9276	OG_10577	OG_17078	OG_17079	OG_9272	OG_9273	OG_9270	OG_9271	OG_492	OG_6428	OG_8599	OG_6426	OG_6427	OG_6424	OG_6425	OG_6422	OG_6423	OG_6421	OG_5373	OG_19840	OG_19843	OG_1696	OG_6109	OG_1697	OG_6108	OG_13108	OG_5377	OG_24114	OG_1691	OG_4617	OG_5375	OG_4616	OG_9334	OG_5374	OG_499	OG_3590	OG_301	OG_9356	OG_7591	OG_7590	OG_7593	OG_7595	OG_9026	OG_13179	OG_13178	OG_13177	OG_13176	OG_7845	OG_13174	OG_13173	OG_6103	OG_14138	OG_3593	OG_6102	OG_6105	OG_9025	OG_6107	OG_6245	OG_3239	OG_6106	OG_3592	OG_6361	OG_1999	OG_1998	OG_1993	OG_1992	OG_1990	OG_1997	OG_1996	OG_1995	OG_11044	OG_9024	OG_6362	OG_5830	OG_6365	OG_6364	OG_4815	OG_4814	OG_4817	OG_4816	OG_4811	OG_6367	OG_11820	OG_16999	OG_4819	OG_4818	OG_11829	OG_9023	OG_6369	OG_22610	OG_22614	OG_16997	OG_4293	OG_13799	OG_11916	OG_4927	OG_4926	OG_4921	OG_4296	OG_12552	OG_12221	OG_12550	OG_12551	OG_12225	OG_12554	OG_12555	OG_11717	OG_12229	OG_12558	OG_11910	OG_8262	OG_8260	OG_6465	OG_2646	OG_2647	OG_2644	OG_2645	OG_2642	OG_2643	OG_2640	OG_2641	OG_8266	OG_1712	OG_2648	OG_8911	OG_4767	OG_4766	OG_4765	OG_4764	OG_4762	OG_4761	OG_4760	OG_6044	OG_8265	OG_4769	OG_4768	OG_10659	OG_5140	OG_1192	OG_1191	OG_1190	OG_8640	OG_8317	OG_8314	OG_1194	OG_5148	OG_5149	OG_1199	OG_8319	OG_8648	OG_8649	OG_13194	OG_2422	OG_2423	OG_2420	OG_18034	OG_2426	OG_2424	OG_2425	OG_2428	OG_2429	OG_15793	OG_15020	OG_15026	OG_15025	OG_18713	OG_14996	OG_14266	OG_14267	OG_14264	OG_14265	OG_14263	OG_12867	OG_14268	OG_14269	OG_3595	OG_9062	OG_9061	OG_9060	OG_9067	OG_9066	OG_9065	OG_9064	OG_9069	OG_9068	OG_3599	OG_3598	OG_6404	OG_12863	OG_1737	OG_20791	OG_1735	OG_1734	OG_1733	OG_1732	OG_1731	OG_1730	OG_12861	OG_1739	OG_6041	OG_12629	OG_20020	OG_300	OG_13842	OG_8404	OG_9309	OG_6042	OG_3179	OG_3771	OG_3770	OG_3773	OG_5999	OG_3775	OG_3774	OG_3777	OG_20798	OG_3779	OG_3778	OG_6406	OG_10298	OG_1394	OG_6043	OG_3178	OG_8356	OG_6407	OG_8172	OG_9687	OG_9686	OG_9685	OG_9684	OG_9683	OG_9682	OG_9681	OG_11893	OG_9689	OG_9688	OG_9039	OG_18770	OG_8173	OG_373	OG_372	OG_371	OG_370	OG_377	OG_376	OG_375	OG_374	OG_379	OG_11895	OG_8354	OG_13341	OG_9714	OG_14049	OG_11562	OG_14043	OG_11560	OG_8170	OG_11566	OG_11567	OG_11564	OG_14045	OG_10218	OG_14992	OG_10213	OG_8454	OG_8355	OG_10210	OG_10217	OG_10216	OG_10215	OG_10214	OG_6127	OG_6402	OG_8010	OG_8171	OG_7131	OG_5026	OG_8095	OG_8352	OG_20135	OG_20134	OG_18847	OG_6126	OG_6403	OG_8013	OG_5716	OG_8176	OG_7986	OG_7987	OG_18104	OG_13992	OG_8353	OG_8011	OG_6125	OG_13994	OG_6856	OG_6855	OG_6854	OG_5835	OG_20002	OG_4883	OG_13996	OG_6859	OG_14071	OG_12146	OG_6124	OG_7450	OG_7451	OG_7452	OG_8174	OG_7454	OG_7455	OG_7104	OG_7457	OG_7458	OG_7459	OG_7108	OG_7109	OG_13442	OG_4158	OG_4159	OG_4154	OG_4155	OG_4156	OG_4157	OG_4150	OG_4151	OG_4152	OG_4153	OG_8175	OG_16979	OG_16118	OG_16119	OG_16116	OG_16117	OG_16115	OG_16112	OG_16113	OG_16111	OG_8819	OG_3212	OG_1858	OG_1859	OG_3213	OG_1852	OG_1853	OG_1850	OG_8812	OG_8815	OG_8814	OG_8817	OG_8816	OG_24258	OG_13547	OG_13544	OG_3211	OG_13090	OG_13543	OG_13092	OG_13093	OG_24250	OG_3216	OG_24252	OG_13448	OG_24254	OG_13099	OG_13548	OG_3217	OG_18844	OG_6121	OG_6408	OG_4370	OG_4372	OG_3215	OG_4374	OG_4375	OG_4376	OG_4377	OG_6206	OG_13328	OG_13329	OG_6409	OG_13899	OG_13894	OG_13895	OG_13896	OG_13897	OG_13890	OG_13891	OG_13892	OG_13325	OG_6123	OG_14895	OG_8557	OG_6204	OG_15492	OG_15493	OG_5689	OG_5688	OG_15497	OG_15494	OG_15495	OG_5683	OG_5682	OG_1506	OG_5680	OG_5687	OG_5686	OG_5685	OG_1503	OG_579	OG_578	OG_1170	OG_571	OG_570	OG_573	OG_6205	OG_575	OG_574	OG_577	OG_576	OG_4486	OG_4487	OG_4484	OG_4485	OG_7142	OG_4483	OG_4480	OG_4481	OG_12941	OG_12940	OG_12942	OG_12945	OG_4488	OG_4489	OG_5427	OG_5354	OG_5425	OG_5424	OG_8103	OG_1177	OG_8101	OG_8100	OG_8505	OG_1176	OG_5359	OG_5358	OG_8109	OG_8108	OG_1179	OG_618	OG_619	OG_1178	OG_614	OG_615	OG_616	OG_617	OG_14896	OG_612	OG_613	OG_10558	OG_6186	OG_11029	OG_9493	OG_11027	OG_11026	OG_11025	OG_11023	OG_11022	OG_11021	OG_11020	OG_7341	OG_12058	OG_12053	OG_12052	OG_12051	OG_12057	OG_12056	OG_12055	OG_12054	OG_18015	OG_18017	OG_18016	OG_18011	OG_18010	OG_18013	OG_18012	OG_28933	OG_9495	OG_18019	OG_10792	OG_18717	OG_9498	OG_11795	OG_11794	OG_11797	OG_10791	OG_11791	OG_11790	OG_11793	OG_11799	OG_11798	OG_6324	OG_3906	OG_3907	OG_3904	OG_3905	OG_3902	OG_3903	OG_3901	OG_13051	OG_3699	OG_3908	OG_3909	OG_16057	OG_2365	OG_2364	OG_2367	OG_2366	OG_2363	OG_2369	OG_2368	OG_20905	OG_5522	OG_17991	OG_8735	OG_6326	OG_5520	OG_6274	OG_3494	OG_10771	OG_10772	OG_5521	OG_9478	OG_10775	OG_10776	OG_10777	OG_9474	OG_9475	OG_9476	OG_9477	OG_9470	OG_9472	OG_9473	OG_5524	OG_6199	OG_6624	OG_6625	OG_6626	OG_8733	OG_6620	OG_6621	OG_6622	OG_6623	OG_14451	OG_14450	OG_14453	OG_14452	OG_14454	OG_14457	OG_14456	OG_1904	OG_8048	OG_1905	OG_8049	OG_6320	OG_7340	OG_10514	OG_9219	OG_10516	OG_10517	OG_10512	OG_1909	OG_9210	OG_9211	OG_9212	OG_9213	OG_9214	OG_9215	OG_9216	OG_9217	OG_6448	OG_6449	OG_8578	OG_6323	OG_20098	OG_20099	OG_6440	OG_6441	OG_6442	OG_6443	OG_6444	OG_6445	OG_6446	OG_6447	OG_30224	OG_2807	OG_19829	OG_19827	OG_6880	OG_19824	OG_19823	OG_19821	OG_2801	OG_3014	OG_3015	OG_3016	OG_3017	OG_3010	OG_7881	OG_24133	OG_3013	OG_8530	OG_7342	OG_3018	OG_3019	OG_5837	OG_17990	OG_20897	OG_20892	OG_8311	OG_20890	OG_7343	OG_7765	OG_9548	OG_7869	OG_7868	OG_13157	OG_13156	OG_13150	OG_13153	OG_13152	OG_24391	OG_7860	OG_24393	OG_24392	OG_7865	OG_13158	OG_24397	OG_7866	OG_8015	OG_8316	OG_710	OG_713	OG_6996	OG_6997	OG_6994	OG_6995	OG_6992	OG_6993	OG_8119	OG_17903	OG_6120	OG_6998	OG_6999	OG_7717	OG_7716	OG_7715	OG_7714	OG_7713	OG_7712	OG_7711	OG_7710	OG_7719	OG_7718	OG_719	OG_11809	OG_718	OG_11805	OG_8043	OG_11807	OG_11806	OG_11801	OG_11800	OG_11802	OG_17901	OG_10588	OG_13098	OG_8315	OG_17077	OG_868	OG_10578	OG_270	OG_21105	OG_10579	OG_7226	OG_17906	OG_15457	OG_5076	OG_9277	OG_9274	OG_12206	OG_12207	OG_12204	OG_9275	OG_12203	OG_12200	OG_12201	OG_22496	OG_21083	OG_12208	OG_12209	OG_8482	OG_8480	OG_8486	OG_8484	OG_7102	OG_8014	OG_8488	OG_10571	OG_2620	OG_2621	OG_2622	OG_2623	OG_2624	OG_2625	OG_2626	OG_2627	OG_2628	OG_2629	OG_2998	OG_2999	OG_4741	OG_4743	OG_4742	OG_4745	OG_4744	OG_4746	OG_8055	OG_15112	OG_1270	OG_6429	OG_15443	OG_5071	OG_5168	OG_5169	OG_8668	OG_8669	OG_5162	OG_5163	OG_5160	OG_5161	OG_5166	OG_5167	OG_5164	OG_5165	OG_8054	OG_2198	OG_2199	OG_2192	OG_2193	OG_2190	OG_15446	OG_2196	OG_2197	OG_5072	OG_2195	OG_7101	OG_1479	OG_8057	OG_15009	OG_15008	OG_7221	OG_15001	OG_15000	OG_15003	OG_15002	OG_5073	OG_15004	OG_15006	OG_8056	OG_18420	OG_17908	OG_11725	OG_18422	OG_8017	OG_18351	OG_9049	OG_9048	OG_3579	OG_3578	OG_3577	OG_3576	OG_3575	OG_9046	OG_9041	OG_3572	OG_3571	OG_9042	OG_1711	OG_1710	OG_1713	OG_17909	OG_1715	OG_1714	OG_1717	OG_13235	OG_15265	OG_18355	OG_13236	OG_19844	OG_24569	OG_8489	OG_13230	OG_13232	OG_21064	OG_237	OG_7105	OG_13233	OG_3719	OG_3718	OG_21043	OG_3713	OG_3712	OG_3717	OG_24560	OG_3715	OG_3714	OG_13238	OG_24567	OG_14208	OG_13728	OG_21088	OG_1535	OG_14200	OG_14203	OG_10189	OG_10188	OG_5624	OG_10182	OG_10181	OG_10180	OG_10187	OG_10186	OG_18200	OG_18201	OG_18202	OG_18203	OG_18204	OG_18205	OG_18759	OG_18208	OG_18209	OG_24110	OG_18752	OG_18750	OG_18751	OG_399	OG_398	OG_395	OG_394	OG_397	OG_396	OG_391	OG_390	OG_6293	OG_6292	OG_11580	OG_11581	OG_11583	OG_11585	OG_11587	OG_11588	OG_11589	OG_1071	OG_7288	OG_10231	OG_10233	OG_10232	OG_10235	OG_10234	OG_10237	OG_10236	OG_10239	OG_10238	OG_10718	OG_3894	OG_20157	OG_20156	OG_20154	OG_20153	OG_20152	OG_20151	OG_20150	OG_15470	OG_309	OG_6871	OG_6870	OG_6873	OG_6872	OG_8037	OG_6874	OG_6877	OG_6876	OG_6879	OG_6878	OG_7021	OG_19782	OG_9973	OG_7479	OG_7472	OG_7473	OG_7470	OG_7471	OG_7476	OG_7474	OG_7475	OG_16409	OG_8873	OG_16175	OG_8871	OG_8870	OG_8877	OG_16171	OG_8875	OG_16173	OG_8878	OG_16178	OG_16179	OG_13906	OG_2889	OG_13524	OG_13527	OG_13520	OG_2176	OG_24279	OG_24276	OG_24274	OG_24271	OG_7597	OG_7596	OG_8033	OG_2177	OG_7599	OG_7598	OG_8987	OG_7844	OG_1537	OG_8986	OG_19786	OG_7843	OG_8032	OG_8985	OG_7842	OG_4176	OG_4177	OG_4174	OG_4175	OG_4172	OG_4173	OG_4170	OG_4171	OG_8983	OG_4178	OG_4179	OG_1526	OG_1527	OG_8295	OG_1525	OG_8293	OG_1523	OG_1520	OG_1521	OG_8031	OG_8980	OG_1528	OG_553	OG_552	OG_551	OG_550	OG_557	OG_556	OG_555	OG_554	OG_559	OG_809	OG_808	OG_10726	OG_8030	OG_5321	OG_7107	OG_10418	OG_4352	OG_4353	OG_4350	OG_4351	OG_12699	OG_12698	OG_12929	OG_12928	OG_12927	OG_12926	OG_12697	OG_12696	OG_12923	OG_12690	OG_12693	OG_8121	OG_8120	OG_8123	OG_8122	OG_8125	OG_8124	OG_8127	OG_8126	OG_8129	OG_8128	OG_5338	OG_11005	OG_11004	OG_11007	OG_11006	OG_11001	OG_11000	OG_11003	OG_11002	OG_2054	OG_11009	OG_11008	OG_12071	OG_12070	OG_12073	OG_12072	OG_12075	OG_12074	OG_12077	OG_12076	OG_12079	OG_12078	OG_1536	OG_3011	OG_14430	OG_7445	OG_28959	OG_7444	OG_7045	OG_8663	OG_12220	OG_22580	OG_2882	OG_3960	OG_3961	OG_3962	OG_3963	OG_3964	OG_3965	OG_3966	OG_3967	OG_3968	OG_3969	OG_572	OG_2883	OG_11121	OG_1016	OG_2389	OG_2388	OG_2387	OG_2386	OG_2385	OG_2384	OG_2383	OG_2382	OG_2381	OG_2380	OG_9456	OG_6079	OG_9454	OG_5020	OG_9452	OG_9453	OG_9450	OG_9451	OG_1012	OG_9458	OG_9459	OG_10756	OG_10757	OG_10754	OG_10755	OG_10752	OG_1010	OG_10750	OG_10751	OG_9180	OG_9181	OG_9182	OG_5024	OG_9184	OG_9185	OG_9186	OG_9084	OG_9087	OG_7763	OG_9738	OG_9208	OG_14437	OG_14436	OG_14435	OG_14433	OG_14432	OG_8038	OG_9088	OG_1994	OG_133	OG_14439	OG_9326	OG_3384	OG_3385	OG_9230	OG_10539	OG_3380	OG_9985	OG_9986	OG_9987	OG_10532	OG_10533	OG_9238	OG_10531	OG_10536	OG_10537	OG_10534	OG_10535	OG_6514	OG_17993	OG_18698	OG_18696	OG_9327	OG_10900	OG_30207	OG_30205	OG_19805	OG_19803	OG_16574	OG_19809	OG_6254	OG_4387	OG_3038	OG_3039	OG_3036	OG_3037	OG_2826	OG_3035	OG_8094	OG_3033	OG_3030	OG_3031	OG_236	OG_6607	OG_235	OG_232	OG_233	OG_230	OG_231	OG_238	OG_239	OG_7803	OG_7802	OG_7801	OG_7800	OG_7807	OG_7806	OG_7805	OG_11826	OG_2827	OG_7809	OG_7808	OG_5818	OG_14104	OG_17169	OG_11824	OG_9959	OG_5938	OG_11823	OG_9958	OG_1848	OG_8184	OG_4812	OG_6462	OG_8824	OG_6460	OG_6461	OG_6466	OG_6464	OG_8825	OG_6468	OG_6469	OG_8826	OG_8297	OG_7733	OG_1846	OG_7735	OG_7734	OG_7737	OG_7739	OG_8820	OG_14102	OG_1840	OG_1843	OG_8823	OG_8296	OG_1599	OG_16969	OG_9188	OG_1895	OG_20218	OG_20210	OG_20211	OG_20213	OG_20215	OG_20217	OG_16968	OG_24519	OG_24518	OG_9189	OG_24513	OG_21032	OG_24511	OG_24510	OG_24517	OG_21036	OG_24515	OG_24514	OG_12268	OG_12269	OG_12264	OG_16978	OG_12266	OG_12267	OG_13712	OG_12261	OG_12262	OG_12263	OG_16454	OG_1799	OG_545	OG_8468	OG_8469	OG_1959	OG_1958	OG_1957	OG_1956	OG_1955	OG_8467	OG_1953	OG_1952	OG_1951	OG_1950	OG_4499	OG_2608	OG_16977	OG_2978	OG_2979	OG_4498	OG_2974	OG_2975	OG_2976	OG_2977	OG_2970	OG_2971	OG_2972	OG_2973	OG_4729	OG_4728	OG_16972	OG_6779	OG_4721	OG_16973	OG_4727	OG_9889	OG_10410	OG_547	OG_18083	OG_10413	OG_8608	OG_8609	OG_8600	OG_8601	OG_8602	OG_8603	OG_8604	OG_8605	OG_8606	OG_8607	OG_12488	OG_12489	OG_4360	OG_7285	OG_10847	OG_12480	OG_4367	OG_12482	OG_17929	OG_12484	OG_11381	OG_10419	OG_8290	OG_2602	OG_4365	OG_9880	OG_4364	OG_9551	OG_9882	OG_10840	OG_10022	OG_18081	OG_9557	OG_1656	OG_9556	OG_11647	OG_9554	OG_8261	OG_8294	OG_21164	OG_11644	OG_9723	OG_11642	OG_3559	OG_3558	OG_3551	OG_3550	OG_3553	OG_3552	OG_3555	OG_3554	OG_3557	OG_3556	OG_138	OG_15287	OG_15285	OG_15505	OG_1773	OG_1772	OG_15289	OG_15288	OG_1776	OG_1775	OG_1774	OG_13284	OG_3735	OG_3734	OG_3737	OG_3736	OG_219	OG_3733	OG_3732	OG_17371	OG_6773	OG_3739	OG_12222	OG_12601	OG_9524	OG_2097	OG_12557	OG_14062	OG_4920	OG_6770	OG_1827	OG_11610	OG_11611	OG_11612	OG_11613	OG_14226	OG_11615	OG_14888	OG_14889	OG_14886	OG_14887	OG_14884	OG_14885	OG_14882	OG_14883	OG_14880	OG_14881	OG_1409	OG_11467	OG_4923	OG_18274	OG_18226	OG_15930	OG_18224	OG_18737	OG_18222	OG_18223	OG_18220	OG_18733	OG_15938	OG_21136	OG_9413	OG_18228	OG_18229	OG_4922	OG_18273	OG_1825	OG_6601	OG_18272	OG_14085	OG_14080	OG_14088	OG_14089	OG_10257	OG_17576	OG_10254	OG_10253	OG_1824	OG_9978	OG_10259	OG_10258	OG_7422	OG_549	OG_11469	OG_11468	OG_1835	OG_6774	OG_20176	OG_20171	OG_20173	OG_9291	OG_9187	OG_20179	OG_20178	OG_960	OG_3897	OG_3890	OG_3891	OG_10825	OG_3892	OG_9297	OG_13125	OG_10594	OG_6818	OG_16480	OG_1157	OG_16482	OG_16483	OG_6812	OG_6810	OG_6817	OG_6816	OG_6815	OG_6814	OG_10597	OG_24194	OG_21049	OG_3899	OG_17288	OG_21137	OG_10838	OG_24075	OG_24076	OG_24078	OG_1820	OG_16158	OG_16159	OG_8834	OG_16152	OG_16153	OG_16150	OG_16151	OG_16156	OG_16157	OG_16154	OG_8859	OG_8858	OG_8855	OG_8854	OG_8857	OG_2649	OG_8851	OG_8850	OG_8853	OG_8852	OG_13502	OG_13503	OG_13052	OG_13506	OG_13504	OG_13057	OG_13059	OG_13508	OG_13509	OG_24214	OG_20993	OG_1884	OG_7286	OG_20991	OG_20990	OG_20996	OG_20995	OG_4925	OG_20994	OG_4110	OG_4111	OG_4112	OG_4113	OG_4114	OG_4115	OG_4116	OG_4117	OG_4118	OG_4119	OG_8264	OG_1540	OG_1541	OG_1542	OG_1543	OG_1544	OG_1545	OG_1546	OG_1547	OG_5647	OG_1549	OG_5645	OG_5644	OG_5643	OG_5642	OG_5641	OG_5640	OG_9754	OG_829	OG_828	OG_826	OG_825	OG_824	OG_823	OG_822	OG_821	OG_820	OG_16398	OG_16399	OG_12673	OG_12904	OG_12906	OG_12901	OG_12900	OG_12903	OG_12674	OG_1888	OG_12678	OG_12909	OG_9650	OG_5399	OG_5398	OG_8149	OG_8148	OG_5391	OG_5390	OG_5393	OG_5392	OG_5467	OG_5466	OG_5465	OG_5396	OG_9756	OG_6710	OG_2098	OG_17996	OG_8312	OG_8313	OG_8310	OG_12017	OG_12016	OG_5143	OG_12013	OG_16396	OG_12010	OG_5144	OG_5286	OG_1196	OG_1195	OG_8643	OG_11289	OG_2018	OG_11287	OG_11286	OG_11285	OG_11284	OG_11283	OG_11282	OG_11281	OG_11280	OG_1198	OG_9349	OG_9753	OG_350	OG_3948	OG_3949	OG_3942	OG_3943	OG_3940	OG_3941	OG_3946	OG_3947	OG_3945	OG_1230	OG_2421	OG_9655	OG_2804	OG_16923	OG_9431	OG_10888	OG_10889	OG_10738	OG_9435	OG_9436	OG_10734	OG_10883	OG_10736	OG_10881	OG_10886	OG_10731	OG_10732	OG_10885	OG_15548	OG_2805	OG_15540	OG_44	OG_15542	OG_15544	OG_15545	OG_15546	OG_7037	OG_11429	OG_11428	OG_2659	OG_14418	OG_14415	OG_14414	OG_14417	OG_14416	OG_11427	OG_14410	OG_14413	OG_14412	OG_2806	OG_257	OG_250	OG_10083	OG_9740	OG_7039	OG_10086	OG_252	OG_10084	OG_5369	OG_10088	OG_10089	OG_9658	OG_6030	OG_17877	OG_258	OG_2800	OG_629	OG_5361	OG_3058	OG_3059	OG_3050	OG_3051	OG_3052	OG_5420	OG_3054	OG_3056	OG_3057	OG_6660	OG_211	OG_6662	OG_6663	OG_6664	OG_215	OG_216	OG_217	OG_218	OG_10114	OG_9340	OG_9619	OG_7281	OG_7280	OG_7283	OG_7282	OG_7829	OG_7828	OG_7539	OG_9265	OG_7825	OG_7824	OG_2802	OG_7826	OG_7821	OG_7532	OG_7531	OG_7530	OG_9346	OG_3396	OG_9347	OG_6950	OG_17143	OG_5007	OG_9617	OG_2803	OG_9342	OG_6515	OG_16813	OG_3395	OG_6488	OG_6489	OG_6484	OG_6485	OG_6486	OG_9341	OG_6480	OG_6481	OG_6482	OG_6483	OG_10338	OG_7759	OG_16452	OG_7753	OG_7752	OG_7751	OG_7750	OG_7757	OG_7756	OG_7755	OG_7754	OG_3394	OG_16450	OG_29024	OG_16456	OG_16455	OG_11926	OG_16986	OG_3393	OG_6376	OG_1236	OG_17103	OG_17100	OG_9269	OG_21011	OG_4932	OG_21013	OG_24532	OG_21015	OG_21125	OG_4281	OG_21019	OG_17106	OG_9996	OG_15089	OG_10335	OG_18882	OG_18880	OG_4931	OG_18886	OG_18887	OG_18884	OG_18885	OG_4284	OG_18888	OG_10337	OG_9268	OG_4285	OG_8446	OG_8447	OG_8444	OG_21124	OG_8442	OG_4934	OG_8440	OG_8441	OG_4935	OG_8448	OG_8449	OG_1979	OG_1978	OG_15268	OG_1971	OG_1970	OG_1973	OG_1972	OG_1975	OG_1974	OG_1977	OG_4705	OG_4704	OG_4707	OG_4706	OG_4701	OG_4700	OG_4703	OG_4702	OG_4709	OG_6135	OG_4259	OG_4258	OG_5109	OG_916	OG_8622	OG_8623	OG_14166	OG_8626	OG_8627	OG_8624	OG_8625	OG_24539	OG_8628	OG_14261	OG_21138	OG_18106	OG_21139	OG_13263	OG_13262	OG_13261	OG_13260	OG_9506	OG_6958	OG_969	OG_21132	OG_21130	OG_14168	OG_456	OG_15732	OG_454	OG_455	OG_452	OG_453	OG_450	OG_451	OG_6959	OG_1282	OG_15739	OG_15738	OG_1287	OG_3597	OG_458	OG_1284	OG_2956	OG_2957	OG_2954	OG_2955	OG_2952	OG_21134	OG_2950	OG_2951	OG_3591	OG_21135	OG_2958	OG_2959	OG_3533	OG_3532	OG_3531	OG_3530	OG_3537	OG_3536	OG_3535	OG_3534	OG_3538	OG_1755	OG_5075	OG_1757	OG_1756	OG_1751	OG_1750	OG_6764	OG_1752	OG_5078	OG_1758	OG_1029	OG_1028	OG_20017	OG_2480	OG_2481	OG_2482	OG_2483	OG_2484	OG_2485	OG_2486	OG_2487	OG_2488	OG_2489	OG_3289	OG_3288	OG_1736	OG_3284	OG_3287	OG_3280	OG_3283	OG_3282	OG_4917	OG_1234	OG_9434	OG_11636	OG_11634	OG_11632	OG_11633	OG_11630	OG_11631	OG_8510	OG_11639	OG_18718	OG_18719	OG_18249	OG_18244	OG_18245	OG_18246	OG_18711	OG_18241	OG_18242	OG_18243	OG_6945	OG_10849	OG_2224	OG_2225	OG_2226	OG_2227	OG_2220	OG_2221	OG_2222	OG_2223	OG_6767	OG_2229	OG_7412	OG_15243	OG_671	OG_8039	OG_7413	OG_5070	OG_14009	OG_63	OG_9809	OG_9373	OG_9372	OG_9371	OG_9370	OG_21028	OG_9378	OG_6347	OG_6346	OG_6345	OG_6836	OG_6343	OG_6342	OG_6341	OG_6340	OG_12479	OG_8106	OG_6838	OG_6349	OG_6348	OG_14608	OG_13007	OG_12806	OG_14601	OG_14602	OG_21029	OG_5885	OG_13004	OG_5884	OG_5887	OG_7972	OG_24057	OG_9085	OG_24052	OG_24053	OG_10275	OG_10274	OG_10277	OG_10276	OG_10271	OG_10273	OG_5880	OG_9772	OG_5882	OG_16602	OG_14005	OG_21046	OG_1792	OG_13076	OG_13074	OG_13075	OG_13072	OG_13073	OG_13070	OG_13071	OG_24231	OG_24234	OG_5888	OG_3772	OG_15384	OG_132	OG_3776	OG_14003	OG_13388	OG_13389	OG_13385	OG_13386	OG_13387	OG_13380	OG_13381	OG_13382	OG_13383	OG_2704	OG_4138	OG_4139	OG_10014	OG_4132	OG_4133	OG_4130	OG_4131	OG_4136	OG_4137	OG_4134	OG_4135	OG_597	OG_596	OG_595	OG_594	OG_593	OG_592	OG_591	OG_590	OG_5661	OG_5660	OG_5663	OG_17945	OG_1566	OG_1567	OG_5667	OG_598	OG_849	OG_848	OG_841	OG_840	OG_843	OG_842	OG_845	OG_844	OG_847	OG_846	OG_4396	OG_4397	OG_4394	OG_4395	OG_4392	OG_4393	OG_4390	OG_12651	OG_12653	OG_12652	OG_12655	OG_12654	OG_12657	OG_4399	OG_12386	OG_12385	OG_12382	OG_12381	OG_2658	OG_12389	OG_4421	OG_17943	OG_13920	OG_13921	OG_13922	OG_12034	OG_12033	OG_12032	OG_6837	OG_2879	OG_5557	OG_2039	OG_9467	OG_9466	OG_2031	OG_2030	OG_2033	OG_2032	OG_2035	OG_10787	OG_2037	OG_2036	OG_6834	OG_4063	OG_9464	OG_9463	OG_5445	OG_5916	OG_5447	OG_5446	OG_5913	OG_9461	OG_5443	OG_8162	OG_5449	OG_5448	OG_5919	OG_5918	OG_14388	OG_14384	OG_14386	OG_14381	OG_14380	OG_14383	OG_14382	OG_5803	OG_10712	OG_10710	OG_10863	OG_10864	OG_9149	OG_10714	OG_10715	OG_10868	OG_9145	OG_9410	OG_9147	OG_9140	OG_9141	OG_9142	OG_9143	OG_6637	OG_15568	OG_15569	OG_15566	OG_15567	OG_15564	OG_15565	OG_15562	OG_6990	OG_15560	OG_8704	OG_11401	OG_11400	OG_11403	OG_11402	OG_11405	OG_11404	OG_11407	OG_11406	OG_11409	OG_11408	OG_12688	OG_11399	OG_7453	OG_8708	OG_6830	OG_6991	OG_12483	OG_13796	OG_8402	OG_6833	OG_1934	OG_8400	OG_7671	OG_8401	OG_8406	OG_3072	OG_3070	OG_3071	OG_3076	OG_3077	OG_3074	OG_3075	OG_3078	OG_3079	OG_12585	OG_1797	OG_2834	OG_18381	OG_18380	OG_18383	OG_18382	OG_18385	OG_18384	OG_18387	OG_18386	OG_18389	OG_18388	OG_9247	OG_278	OG_6649	OG_6138	OG_6139	OG_6134	OG_6643	OG_6136	OG_6137	OG_6130	OG_6131	OG_6132	OG_6645	OG_7519	OG_7518	OG_67	OG_7511	OG_7510	OG_7513	OG_7512	OG_7515	OG_7514	OG_7517	OG_7516	OG_17124	OG_17125	OG_17120	OG_17121	OG_17122	OG_17123	OG_6831	OG_16838	OG_9757	OG_14127	OG_16831	OG_16830	OG_16833	OG_16832	OG_16834	OG_16837	OG_16836	OG_20030	OG_20033	OG_20035	OG_20036	OG_20037	OG_20786	OG_20787	OG_20785	OG_20783	OG_20780	OG_7538	OG_378	OG_5669	OG_4899	OG_4898	OG_6670	OG_4895	OG_4894	OG_6762	OG_4896	OG_4891	OG_4890	OG_4893	OG_10561	OG_9243	OG_1480	OG_6839	OG_10563	OG_16052	OG_10562	OG_1796	OG_10565	OG_10564	OG_21077	OG_24556	OG_24555	OG_24554	OG_24553	OG_21072	OG_24551	OG_4092	OG_10566	OG_4099	OG_4098	OG_24559	OG_24558	OG_9202	OG_7535	OG_8420	OG_8421	OG_8422	OG_1910	OG_1917	OG_1916	OG_1915	OG_8427	OG_8428	OG_8429	OG_1919	OG_7775	OG_7774	OG_7777	OG_10887	OG_7771	OG_7770	OG_7773	OG_7772	OG_8982	OG_7534	OG_7779	OG_7778	OG_3397	OG_4271	OG_4270	OG_4273	OG_4272	OG_4275	OG_4274	OG_4277	OG_4276	OG_4279	OG_4278	OG_12687	OG_8398	OG_8399	OG_2138	OG_8392	OG_8393	OG_8390	OG_8391	OG_8396	OG_8397	OG_8394	OG_8395	OG_13713	OG_13240	OG_13711	OG_12684	OG_13717	OG_13716	OG_13247	OG_13714	OG_13249	OG_15430	OG_13719	OG_13718	OG_6983	OG_15431	OG_12350	OG_6450	OG_12603	OG_6457	OG_15433	OG_12600	OG_6456	OG_15719	OG_15718	OG_12353	OG_6455	OG_15711	OG_12606	OG_15713	OG_6986	OG_15714	OG_15717	OG_15716	OG_470	OG_471	OG_12604	OG_476	OG_477	OG_478	OG_479	OG_18917	OG_2930	OG_2931	OG_2932	OG_2933	OG_2934	OG_2935	OG_2936	OG_12359	OG_2938	OG_2939	OG_21071	OG_12608	OG_3519	OG_3518	OG_3515	OG_3514	OG_3517	OG_3516	OG_3511	OG_18347	OG_3513	OG_11349	OG_1000	OG_1003	OG_1002	OG_1005	OG_5058	OG_5059	OG_5056	OG_5057	OG_5054	OG_5055	OG_14143	OG_5053	OG_5050	OG_5051	OG_6256	OG_5600	OG_6734	OG_5356	OG_24579	OG_14142	OG_24578	OG_8036	OG_21055	OG_14141	OG_3003	OG_14046	OG_8981	OG_11658	OG_11659	OG_11655	OG_11657	OG_11650	OG_11651	OG_11652	OG_11653	OG_20131	OG_10179	OG_24573	OG_2871	OG_21052	OG_24568	OG_18262	OG_18263	OG_18260	OG_18261	OG_18266	OG_18267	OG_18264	OG_18268	OG_18269	OG_17048	OG_21070	OG_20137	OG_14044	OG_20136	OG_11727	OG_6832	OG_11342	OG_2208	OG_2209	OG_2206	OG_2207	OG_2204	OG_2205	OG_2202	OG_2203	OG_2200	OG_2201	OG_14146	OG_6585	OG_6584	OG_6587	OG_6586	OG_6581	OG_6580	OG_6583	OG_6582	OG_5351	OG_6589	OG_6588	OG_14145	OG_14591	OG_8035	OG_9351	OG_9350	OG_9353	OG_9352	OG_9355	OG_9354	OG_9357	OG_9608	OG_9607	OG_9358	OG_9605	OG_9604	OG_9603	OG_9601	OG_9600	OG_16440	OG_6360	OG_2120	OG_16444	OG_16445	OG_16446	OG_16447	OG_16448	OG_6368	OG_16994	OG_16995	OG_16992	OG_16993	OG_16990	OG_16991	OG_5534	OG_11346	OG_18891	OG_14621	OG_7188	OG_7189	OG_16922	OG_3837	OG_7182	OG_7183	OG_7180	OG_7181	OG_7186	OG_24032	OG_7185	OG_10293	OG_10292	OG_10297	OG_8662	OG_10295	OG_10299	OG_11347	OG_18890	OG_16196	OG_16197	OG_16666	OG_16195	OG_23996	OG_16191	OG_3831	OG_10324	OG_16199	OG_7982	OG_7983	OG_7980	OG_7981	OG_13018	OG_13019	OG_7984	OG_7985	OG_13015	OG_7988	OG_7989	OG_13010	OG_13011	OG_13013	OG_14133	OG_16920	OG_10603	OG_413	OG_18892	OG_13146	OG_5910	OG_6852	OG_5089	OG_7588	OG_6210	OG_6850	OG_12835	OG_16898	OG_7587	OG_6419	OG_415	OG_7584	OG_7585	OG_5611	OG_7582	OG_5612	OG_7583	OG_5613	OG_7580	OG_7581	OG_5615	OG_863	OG_862	OG_861	OG_860	OG_867	OG_866	OG_865	OG_864	OG_869	OG_8993	OG_7692	OG_3694	OG_1849	OG_12638	OG_12636	OG_12635	OG_12633	OG_12630	OG_3634	OG_1035	OG_9053	OG_13908	OG_13909	OG_14026	OG_13907	OG_13904	OG_13905	OG_13902	OG_13903	OG_13900	OG_7690	OG_3616	OG_2857	OG_6213	OG_4846	OG_20749	OG_7103	OG_3210	OG_7100	OG_5603	OG_5602	OG_5601	OG_8984	OG_5607	OG_5606	OG_5605	OG_5604	OG_7106	OG_5609	OG_5608	OG_8989	OG_8988	OG_2053	OG_2052	OG_2051	OG_2050	OG_2057	OG_2056	OG_2055	OG_6067	OG_2059	OG_2058	OG_6064	OG_4514	OG_4515	OG_4516	OG_4517	OG_4510	OG_4511	OG_4512	OG_4513	OG_6062	OG_4518	OG_4519	OG_12832	OG_10908	OG_6060	OG_1798	OG_10903	OG_103	OG_10906	OG_10905	OG_5930	OG_5933	OG_15363	OG_5935	OG_5934	OG_8189	OG_8188	OG_8187	OG_8186	OG_8185	OG_4845	OG_8183	OG_8182	OG_8181	OG_8180	OG_14363	OG_14362	OG_14360	OG_14366	OG_14364	OG_7694	OG_14369	OG_14368	OG_16434	OG_109	OG_9166	OG_9167	OG_9164	OG_9165	OG_9163	OG_9160	OG_9161	OG_5032	OG_9168	OG_9169	OG_10846	OG_17960	OG_10844	OG_5033	OG_10842	OG_10843	OG_7695	OG_10841	OG_5034	OG_17962	OG_10848	OG_1794	OG_15504	OG_6061	OG_15506	OG_15500	OG_15501	OG_15502	OG_15503	OG_6555	OG_15508	OG_15509	OG_10645	OG_14107	OG_14106	OG_11465	OG_11464	OG_11463	OG_10646	OG_11461	OG_14100	OG_10545	OG_17967	OG_14109	OG_14108	OG_9290	OG_9724	OG_9292	OG_9293	OG_9294	OG_9295	OG_9296	OG_9097	OG_9298	OG_9299	OG_10596	OG_17969	OG_3898	OG_17618	OG_10593	OG_9720	OG_10939	OG_10449	OG_9721	OG_788	OG_789	OG_1050	OG_9722	OG_8243	OG_782	OG_783	OG_780	OG_781	OG_786	OG_787	OG_784	OG_785	OG_9944	OG_3391	OG_10212	OG_23995	OG_10069	OG_3098	OG_3099	OG_3094	OG_3095	OG_3096	OG_3097	OG_3090	OG_3091	OG_3092	OG_3093	OG_6116	OG_6117	OG_256	OG_6115	OG_6112	OG_6113	OG_6110	OG_6111	OG_4290	OG_16987	OG_259	OG_6118	OG_6119	OG_1056	OG_6714	OG_5810	OG_6715	OG_9834	OG_9835	OG_9836	OG_9837	OG_9830	OG_9831	OG_9832	OG_9833	OG_10330	OG_10064	OG_10332	OG_10333	OG_9838	OG_9839	OG_10336	OG_6711	OG_5811	OG_18109	OG_18108	OG_9913	OG_6712	OG_5927	OG_18103	OG_18102	OG_18101	OG_18100	OG_18107	OG_15379	OG_18105	OG_10544	OG_17529	OG_10867	OG_5925	OG_16859	OG_16858	OG_16857	OG_16856	OG_16854	OG_16853	OG_16851	OG_16850	OG_20016	OG_8811	OG_9912	OG_20015	OG_20012	OG_20013	OG_20010	OG_5921	OG_8813	OG_20019	OG_11885	OG_11884	OG_1851	OG_11880	OG_11882	OG_1856	OG_1055	OG_11889	OG_11888	OG_11187	OG_1854	OG_5401	OG_1855	OG_10869	OG_11181	OG_14350	OG_13095	OG_5814	OG_9910	OG_7573	OG_7572	OG_7571	OG_7570	OG_7577	OG_7575	OG_7574	OG_7579	OG_7578	OG_4847	OG_4079	OG_4078	OG_4077	OG_4076	OG_4075	OG_4074	OG_4073	OG_4072	OG_4071	OG_4070	OG_6325	OG_16273	OG_16271	OG_16270	OG_10441	OG_10859	OG_8408	OG_8409	OG_1939	OG_1938	OG_10858	OG_1935	OG_8403	OG_1937	OG_1936	OG_1931	OG_1930	OG_1933	OG_1932	OG_6398	OG_7799	OG_7798	OG_7797	OG_7796	OG_7795	OG_7794	OG_7793	OG_7792	OG_7791	OG_7790	OG_19752	OG_5533	OG_4213	OG_4212	OG_4211	OG_4210	OG_4217	OG_4216	OG_20908	OG_20909	OG_17042	OG_20900	OG_20902	OG_9119	OG_13739	OG_10464	OG_10852	OG_9914	OG_10465	OG_13731	OG_13733	OG_13735	OG_10466	OG_13736	OG_13227	OG_13226	OG_13224	OG_13223	OG_13222	OG_13221	OG_13220	OG_24575	OG_21054	OG_21056	OG_24571	OG_21050	OG_13229	OG_24572	OG_4373	OG_10462	OG_22509	OG_22506	OG_10463	OG_9818	OG_1249	OG_1248	OG_1247	OG_11676	OG_1242	OG_1241	OG_1240	OG_418	OG_412	OG_9544	OG_410	OG_411	OG_416	OG_417	OG_414	OG_9545	OG_2918	OG_2919	OG_2912	OG_2913	OG_2910	OG_2911	OG_2916	OG_2917	OG_2914	OG_2915	OG_8629	OG_9713	OG_5038	OG_5039	OG_1069	OG_1068	OG_1063	OG_1062	OG_1061	OG_1060	OG_1067	OG_1066	OG_5036	OG_1064	OG_17041	OG_9817	OG_12178	OG_12179	OG_12170	OG_12171	OG_12172	OG_12173	OG_12174	OG_12175	OG_12176	OG_12177	OG_12233	OG_12232	OG_9814	OG_12231	OG_15194	OG_12230	OG_1844	OG_12237	OG_12236	OG_11672	OG_11673	OG_14823	OG_17879	OG_11677	OG_11675	OG_11679	OG_2131	OG_8107	OG_13323	OG_13320
(Populus_trichocarpa,Populus_euphratica,Populus_pruinosa)	15333	OG_13321	OG_30172	OG_13326	OG_30173	OG_16050	OG_13327	OG_13324	OG_2268	OG_2269	OG_2260	OG_2262	OG_2263	OG_2264	OG_2265	OG_2266	OG_2267	OG_3793	OG_3792	OG_3791	OG_3790	OG_3797	OG_3796	OG_3795	OG_3794	OG_3799	OG_3798	OG_6569	OG_6568	OG_6567	OG_6566	OG_6565	OG_6564	OG_6563	OG_6562	OG_6561	OG_6560	OG_11395	OG_10103	OG_9628	OG_9339	OG_9338	OG_10107	OG_10106	OG_10105	OG_10104	OG_9621	OG_9620	OG_9331	OG_9330	OG_9625	OG_9624	OG_9627	OG_9626	OG_16466	OG_2633	OG_6309	OG_6308	OG_16462	OG_3319	OG_16460	OG_16461	OG_6303	OG_6302	OG_6301	OG_6300	OG_6307	OG_6306	OG_6305	OG_6304	OG_3317	OG_14646	OG_2630	OG_14642	OG_3316	OG_2981	OG_14648	OG_14649	OG_2980	OG_3137	OG_3136	OG_3135	OG_3134	OG_3133	OG_3132	OG_3131	OG_3130	OG_3313	OG_2982	OG_3139	OG_3138	OG_3311	OG_3310	OG_14530	OG_30055	OG_13036	OG_7969	OG_13035	OG_7964	OG_7965	OG_13038	OG_13039	OG_7960	OG_7961	OG_7962	OG_7963	OG_13638	OG_14531	OG_5591	OG_8956	OG_15490	OG_15491	OG_20859	OG_1504	OG_1505	OG_5681	OG_1096	OG_1500	OG_1501	OG_16648	OG_1502	OG_6218	OG_5684	OG_16647	OG_929	OG_889	OG_888	OG_13698	OG_885	OG_884	OG_887	OG_886	OG_881	OG_880	OG_883	OG_882	OG_18903	OG_18902	OG_18901	OG_18900	OG_18907	OG_18906	OG_18905	OG_18904	OG_18909	OG_18908	OG_12619	OG_2209	OG_18317	OG_13964	OG_13965	OG_13967	OG_13960	OG_13961	OG_13962	OG_13282	OG_13969	OG_11365	OG_4684	OG_4685	OG_4686	OG_4687	OG_4680	OG_4681	OG_4682	OG_4683	OG_4688	OG_4689	OG_8671	OG_8670	OG_30244	OG_8673	OG_5629	OG_5628	OG_8217	OG_1184	OG_5627	OG_8214	OG_8213	OG_5620	OG_8211	OG_8210	OG_2079	OG_2078	OG_2075	OG_2077	OG_8676	OG_2071	OG_2070	OG_2073	OG_2072	OG_1188	OG_4538	OG_4539	OG_4536	OG_4537	OG_4534	OG_4535	OG_4532	OG_4533	OG_4530	OG_4531	OG_10921	OG_10923	OG_10922	OG_10925	OG_10924	OG_10926	OG_10929	OG_10928	OG_5489	OG_15695	OG_5959	OG_15697	OG_15690	OG_15691	OG_15340	OG_5481	OG_5952	OG_5483	OG_5950	OG_15698	OG_15699	OG_15348	OG_5486	OG_5831	OG_11194	OG_5497	OG_11190	OG_333	OG_8105	OG_9100	OG_9101	OG_9102	OG_8104	OG_10828	OG_10829	OG_9106	OG_9107	OG_10824	OG_9109	OG_10826	OG_10827	OG_10820	OG_10821	OG_10822	OG_10823	OG_1474	OG_1475	OG_1476	OG_15529	OG_1470	OG_1471	OG_1472	OG_1473	OG_15522	OG_15523	OG_15520	OG_15521	OG_15526	OG_15527	OG_15524	OG_15525	OG_5902	OG_242	OG_241	OG_3308	OG_3309	OG_3304	OG_3305	OG_3306	OG_3307	OG_3300	OG_3301	OG_3302	OG_3303	OG_9851	OG_245	OG_244	OG_14349	OG_14348	OG_14341	OG_14340	OG_14343	OG_14342	OG_14345	OG_14344	OG_14347	OG_14346	OG_248	OG_15839	OG_12815	OG_15830	OG_15833	OG_6170	OG_9629	OG_6172	OG_6173	OG_6174	OG_6175	OG_6176	OG_10102	OG_6178	OG_6179	OG_10101	OG_11339	OG_10100	OG_11449	OG_11448	OG_11445	OG_14124	OG_11447	OG_14126	OG_14121	OG_11440	OG_11443	OG_11442	OG_10318	OG_10319	OG_10316	OG_10317	OG_10314	OG_10315	OG_9812	OG_10313	OG_10310	OG_9811	OG_9333	OG_18123	OG_18122	OG_18125	OG_18124	OG_18127	OG_9332	OG_18129	OG_18128	OG_10109	OG_8102	OG_16875	OG_16874	OG_16877	OG_16876	OG_16871	OG_20079	OG_16873	OG_16872	OG_20075	OG_20076	OG_20077	OG_16879	OG_20072	OG_9336	OG_30282	OG_12812	OG_30280	OG_30281	OG_9335	OG_9230	OG_30288	OG_9334	OG_8933	OG_16464	OG_6794	OG_6795	OG_6796	OG_16465	OG_6790	OG_6791	OG_6792	OG_6793	OG_6798	OG_6799	OG_17118	OG_12810	OG_17115	OG_17034	OG_7559	OG_7558	OG_7229	OG_7228	OG_7227	OG_7554	OG_7557	OG_7556	OG_7551	OG_7550	OG_7553	OG_7552	OG_4059	OG_4058	OG_17116	OG_4051	OG_4050	OG_4053	OG_4052	OG_4055	OG_4054	OG_4057	OG_4056	OG_16250	OG_16468	OG_16257	OG_16469	OG_19997	OG_19996	OG_19994	OG_19990	OG_12670	OG_19999	OG_8680	OG_8681	OG_8682	OG_8683	OG_8684	OG_8685	OG_8686	OG_8687	OG_20926	OG_8689	OG_20924	OG_20922	OG_20923	OG_13209	OG_13208	OG_13759	OG_13758	OG_13757	OG_13756	OG_13755	OG_13754	OG_13753	OG_13752	OG_13751	OG_13750	OG_24593	OG_24592	OG_24591	OG_24590	OG_24597	OG_24596	OG_24595	OG_24594	OG_24449	OG_24599	OG_24598	OG_434	OG_435	OG_436	OG_437	OG_13639	OG_431	OG_432	OG_433	OG_1261	OG_24016	OG_1263	OG_1262	OG_438	OG_439	OG_1267	OG_1266	OG_9070	OG_24014	OG_24441	OG_15153	OG_9072	OG_24440	OG_4235	OG_4234	OG_4237	OG_4944	OG_4231	OG_4230	OG_4941	OG_4232	OG_9074	OG_8872	OG_24442	OG_4239	OG_4238	OG_4949	OG_4948	OG_5544	OG_5545	OG_8026	OG_5011	OG_5540	OG_5541	OG_5014	OG_5543	OG_5018	OG_5019	OG_5548	OG_5549	OG_17597	OG_9737	OG_12401	OG_12405	OG_12158	OG_12408	OG_12157	OG_12154	OG_12152	OG_12153	OG_12150	OG_12151	OG_9063	OG_11796	OG_2798	OG_2799	OG_2790	OG_2791	OG_2792	OG_2793	OG_2794	OG_2795	OG_2796	OG_2797	OG_2242	OG_2243	OG_2240	OG_2241	OG_2246	OG_2247	OG_2532	OG_2245	OG_2248	OG_2249	OG_2538	OG_2539	OG_12676	OG_10585	OG_677	OG_6099	OG_6098	OG_6541	OG_6540	OG_6543	OG_6542	OG_6545	OG_6544	OG_6095	OG_6546	OG_9643	OG_9642	OG_9641	OG_9316	OG_9647	OG_9646	OG_9645	OG_9644	OG_10121	OG_10120	OG_9649	OG_9648	OG_9319	OG_9318	OG_10127	OG_10126	OG_8722	OG_2965	OG_7968	OG_14669	OG_14663	OG_14661	OG_14666	OG_7966	OG_3111	OG_3110	OG_3113	OG_3112	OG_17869	OG_3114	OG_3117	OG_3116	OG_3119	OG_3118	OG_17867	OG_17866	OG_5890	OG_5723	OG_5896	OG_7946	OG_7947	OG_7944	OG_7945	OG_7942	OG_5894	OG_7940	OG_7941	OG_30074	OG_5895	OG_7948	OG_30072	OG_24294	OG_24295	OG_24297	OG_24290	OG_24292	OG_6893	OG_6892	OG_6891	OG_6890	OG_6321	OG_6896	OG_6895	OG_6894	OG_16405	OG_6899	OG_18005	OG_6329	OG_6328	OG_16402	OG_26	OG_27	OG_24	OG_7057	OG_7050	OG_23	OG_20	OG_21	OG_1125	OG_7058	OG_7059	OG_28	OG_29	OG_17319	OG_17318	OG_17312	OG_17311	OG_17310	OG_17997	OG_17316	OG_17315	OG_17314	OG_29185	OG_12553	OG_24438	OG_24439	OG_24430	OG_24431	OG_24432	OG_21153	OG_24434	OG_24435	OG_24436	OG_21157	OG_12368	OG_12361	OG_12360	OG_18923	OG_18922	OG_18925	OG_18924	OG_12367	OG_12366	OG_9235	OG_10635	OG_29146	OG_2997	OG_12099	OG_12098	OG_12097	OG_12096	OG_12095	OG_12094	OG_12093	OG_12092	OG_12091	OG_12090	OG_8239	OG_8238	OG_10773	OG_8231	OG_10774	OG_8233	OG_8232	OG_8235	OG_8234	OG_8237	OG_8236	OG_10716	OG_12897	OG_4559	OG_12895	OG_10779	OG_4550	OG_4552	OG_4553	OG_4554	OG_4556	OG_4557	OG_5975	OG_5974	OG_5977	OG_10944	OG_10943	OG_5970	OG_5973	OG_5972	OG_15324	OG_3930	OG_5979	OG_5978	OG_10949	OG_10948	OG_13410	OG_13414	OG_9694	OG_10199	OG_10802	OG_10803	OG_9128	OG_9129	OG_10806	OG_10807	OG_10804	OG_10805	OG_9122	OG_9123	OG_9120	OG_9121	OG_9126	OG_9127	OG_9124	OG_9125	OG_1459	OG_1456	OG_1457	OG_1454	OG_1455	OG_1452	OG_1453	OG_1450	OG_1451	OG_6196	OG_7820	OG_10191	OG_6194	OG_3326	OG_3327	OG_3324	OG_3325	OG_3322	OG_3323	OG_3320	OG_3321	OG_9698	OG_3328	OG_10195	OG_5207	OG_5206	OG_5205	OG_5204	OG_5203	OG_5202	OG_5201	OG_5200	OG_10197	OG_8714	OG_5209	OG_5208	OG_8715	OG_749	OG_747	OG_744	OG_745	OG_742	OG_743	OG_740	OG_8713	OG_7822	OG_8710	OG_1923	OG_14327	OG_14326	OG_8711	OG_3697	OG_9788	OG_9789	OG_9786	OG_9787	OG_9784	OG_9782	OG_9783	OG_9780	OG_9781	OG_18323	OG_18322	OG_18321	OG_18320	OG_18325	OG_18324	OG_18329	OG_18328	OG_15811	OG_298	OG_299	OG_6158	OG_6159	OG_6152	OG_6153	OG_292	OG_293	OG_6156	OG_295	OG_296	OG_6155	OG_11311	OG_11310	OG_11313	OG_11312	OG_11315	OG_11314	OG_11317	OG_11316	OG_11319	OG_9491	OG_19753	OG_9878	OG_9879	OG_10376	OG_10377	OG_10370	OG_10372	OG_10373	OG_9870	OG_9871	OG_9872	OG_9873	OG_9874	OG_9875	OG_9876	OG_9877	OG_18147	OG_18146	OG_18145	OG_18144	OG_18142	OG_18141	OG_9496	OG_19756	OG_20053	OG_20051	OG_20054	OG_20058	OG_9497	OG_1568	OG_9494	OG_732	OG_1478	OG_1569	OG_10515	OG_7209	OG_7208	OG_7201	OG_7200	OG_7203	OG_7202	OG_7205	OG_7204	OG_7206	OG_1597	OG_13695	OG_1596	OG_13692	OG_11120	OG_13693	OG_16236	OG_16234	OG_16233	OG_16232	OG_14054	OG_14954	OG_11542	OG_13691	OG_11577	OG_16239	OG_16238	OG_14051	OG_8691	OG_10519	OG_24603	OG_24602	OG_24601	OG_24600	OG_24607	OG_24605	OG_24604	OG_24608	OG_11129	OG_1047	OG_984	OG_985	OG_1152	OG_980	OG_981	OG_982	OG_983	OG_20948	OG_20949	OG_21099	OG_21098	OG_13777	OG_13776	OG_13771	OG_13770	OG_13773	OG_21090	OG_21093	OG_21092	OG_21095	OG_21094	OG_21097	OG_21096	OG_4033	OG_4032	OG_4031	OG_4030	OG_4037	OG_4036	OG_4035	OG_4034	OG_4039	OG_4038	OG_20094	OG_5782	OG_12615	OG_5780	OG_5781	OG_5786	OG_5787	OG_5784	OG_5785	OG_20092	OG_5788	OG_5789	OG_12617	OG_12616	OG_20090	OG_12347	OG_20091	OG_12610	OG_11959	OG_11958	OG_12345	OG_11952	OG_11950	OG_11957	OG_11956	OG_11955	OG_11954	OG_4961	OG_4960	OG_4963	OG_4962	OG_4965	OG_4964	OG_4967	OG_4966	OG_4785	OG_4968	OG_4787	OG_4786	OG_4781	OG_4780	OG_4783	OG_4782	OG_12348	OG_8008	OG_8009	OG_8006	OG_8007	OG_8004	OG_8005	OG_8002	OG_8003	OG_8000	OG_5561	OG_13214	OG_13215	OG_16430	OG_9348	OG_12426	OG_12427	OG_12424	OG_12425	OG_12130	OG_12133	OG_19820	OG_12138	OG_12139	OG_12428	OG_3640	OG_28852	OG_10882	OG_24136	OG_14868	OG_14869	OG_14864	OG_14865	OG_14866	OG_14867	OG_14860	OG_14861	OG_14862	OG_14863	OG_17019	OG_3012	OG_1564	OG_1489	OG_9399	OG_9398	OG_3997	OG_3996	OG_9395	OG_2518	OG_3998	OG_2516	OG_2517	OG_2514	OG_2515	OG_2512	OG_9397	OG_2510	OG_2511	OG_9396	OG_9391	OG_9390	OG_5518	OG_9392	OG_11768	OG_11769	OG_2139	OG_11761	OG_11762	OG_11763	OG_11764	OG_11765	OG_11766	OG_11767	OG_9669	OG_9668	OG_10149	OG_10148	OG_10147	OG_10146	OG_10144	OG_10143	OG_10142	OG_10141	OG_10140	OG_18793	OG_18796	OG_18797	OG_18794	OG_18795	OG_1258	OG_18798	OG_18799	OG_1259	OG_14684	OG_14685	OG_14687	OG_14689	OG_2136	OG_11389	OG_17883	OG_17881	OG_17880	OG_17887	OG_17886	OG_17885	OG_17884	OG_3173	OG_3172	OG_17889	OG_17888	OG_3177	OG_3176	OG_3175	OG_3174	OG_175	OG_6522	OG_177	OG_176	OG_171	OG_170	OG_173	OG_172	OG_6529	OG_6528	OG_179	OG_178	OG_7920	OG_30092	OG_7922	OG_30090	OG_7924	OG_30096	OG_7926	OG_7927	OG_7928	OG_7929	OG_7698	OG_7699	OG_6852	OG_17089	OG_17088	OG_17082	OG_17081	OG_17080	OG_17087	OG_17086	OG_17085	OG_17084	OG_13155	OG_1481	OG_16422	OG_16931	OG_16420	OG_16421	OG_16934	OG_16427	OG_16936	OG_16425	OG_16939	OG_16429	OG_7078	OG_7079	OG_7076	OG_7077	OG_7074	OG_7075	OG_7072	OG_7073	OG_7070	OG_7071	OG_7861	OG_17333	OG_17335	OG_17334	OG_17337	OG_24390	OG_6609	OG_17338	OG_7863	OG_7862	OG_1483	OG_24394	OG_7867	OG_7866	OG_21178	OG_21179	OG_21176	OG_21177	OG_21174	OG_21175	OG_21172	OG_21173	OG_21170	OG_21171	OG_5625	OG_12309	OG_12308	OG_12307	OG_12306	OG_12304	OG_12302	OG_12301	OG_12300	OG_5626	OG_5621	OG_18088	OG_8212	OG_5623	OG_5622	OG_5005	OG_5074	OG_5556	OG_11650	OG_16074	OG_1784	OG_3191	OG_5006	OG_3662	OG_5553	OG_3193	OG_5000	OG_8253	OG_8252	OG_8251	OG_8250	OG_8257	OG_8256	OG_8255	OG_8254	OG_3667	OG_8259	OG_8258	OG_3666	OG_3665	OG_8818	OG_3196	OG_4572	OG_4573	OG_4570	OG_4571	OG_4576	OG_4577	OG_4574	OG_4575	OG_4578	OG_4579	OG_6011	OG_5008	OG_6010	OG_10968	OG_10965	OG_10964	OG_10967	OG_5558	OG_10961	OG_10960	OG_10963	OG_10962	OG_15302	OG_15303	OG_15300	OG_15306	OG_15304	OG_5997	OG_5996	OG_5995	OG_15309	OG_5993	OG_5992	OG_5991	OG_5990	OG_13438	OG_13439	OG_13436	OG_13437	OG_6019	OG_6018	OG_5197	OG_5196	OG_5195	OG_5194	OG_5193	OG_5192	OG_5191	OG_5190	OG_5199	OG_5198	OG_1438	OG_1439	OG_1073	OG_9718	OG_1430	OG_1431	OG_1432	OG_1433	OG_1434	OG_1435	OG_1437	OG_10650	OG_4357	OG_11860	OG_16072	OG_10656	OG_3340	OG_3341	OG_3342	OG_3343	OG_3345	OG_3346	OG_3347	OG_3348	OG_3349	OG_10654	OG_5221	OG_5220	OG_5223	OG_5222	OG_5225	OG_5224	OG_5227	OG_5226	OG_5229	OG_5228	OG_14556	OG_768	OG_769	OG_760	OG_11254	OG_762	OG_763	OG_764	OG_765	OG_766	OG_11707	OG_11152	OG_14307	OG_14306	OG_11157	OG_11256	OG_11155	OG_11154	OG_11159	OG_14553	OG_14308	OG_5164	OG_16104	OG_18309	OG_10686	OG_10680	OG_10681	OG_10682	OG_18301	OG_18300	OG_18303	OG_18302	OG_18305	OG_18304	OG_18306	OG_15877	OG_15871	OG_15872	OG_2167	OG_2164	OG_2163	OG_2162	OG_2161	OG_2160	OG_11481	OG_11480	OG_11483	OG_15696	OG_2169	OG_2168	OG_11377	OG_11376	OG_11375	OG_11374	OG_11373	OG_11372	OG_11371	OG_11370	OG_6231	OG_11379	OG_11378	OG_6230	OG_18169	OG_15692	OG_18164	OG_18167	OG_18166	OG_18161	OG_18160	OG_18163	OG_18162	OG_6235	OG_5480	OG_1225	OG_5482	OG_5485	OG_4867	OG_5484	OG_5487	OG_10342	OG_4334	OG_14928	OG_7263	OG_7262	OG_7260	OG_7266	OG_7265	OG_7264	OG_7269	OG_7268	OG_13085	OG_10428	OG_10429	OG_9850	OG_10359	OG_9856	OG_9857	OG_9854	OG_9503	OG_10352	OG_10353	OG_9858	OG_9859	OG_10424	OG_10357	OG_10426	OG_10427	OG_3267	OG_16219	OG_16218	OG_10388	OG_16215	OG_16214	OG_16217	OG_16216	OG_16211	OG_16210	OG_30139	OG_9576	OG_12260	OG_30131	OG_30132	OG_30133	OG_30137	OG_19953	OG_19951	OG_19950	OG_19957	OG_19956	OG_9572	OG_4337	OG_24533	OG_1220	OG_8698	OG_631	OG_13089	OG_9104	OG_9105	OG_20969	OG_20962	OG_20963	OG_20960	OG_20961	OG_20967	OG_20964	OG_20965	OG_7487	OG_11324	OG_7485	OG_7484	OG_7483	OG_10387	OG_7481	OG_7480	OG_966	OG_967	OG_964	OG_965	OG_962	OG_963	OG_7489	OG_7488	OG_4331	OG_4019	OG_4018	OG_4015	OG_4014	OG_4017	OG_4016	OG_4011	OG_4010	OG_4013	OG_4012	OG_1881	OG_1880	OG_1883	OG_1882	OG_1885	OG_1228	OG_1887	OG_1886	OG_5764	OG_5765	OG_5766	OG_5767	OG_5760	OG_15528	OG_5762	OG_5763	OG_1477	OG_15932	OG_11971	OG_11973	OG_11972	OG_4333	OG_11974	OG_11977	OG_11976	OG_11979	OG_11978	OG_2609	OG_4909	OG_4908	OG_4903	OG_4902	OG_4900	OG_4907	OG_4905	OG_4904	OG_8068	OG_8069	OG_8060	OG_8061	OG_5502	OG_5503	OG_5504	OG_1084	OG_8066	OG_1086	OG_2182	OG_12118	OG_12119	OG_12448	OG_12449	OG_12112	OG_12113	OG_12110	OG_12111	OG_12116	OG_12117	OG_12442	OG_12115	OG_22837	OG_22832	OG_24538	OG_8050	OG_12205	OG_2758	OG_2754	OG_2755	OG_14848	OG_2757	OG_2750	OG_2751	OG_2752	OG_2753	OG_639	OG_19920	OG_13887	OG_19921	OG_13886	OG_2286	OG_2287	OG_2284	OG_2285	OG_2282	OG_2283	OG_2280	OG_13883	OG_2288	OG_13882	OG_2578	OG_2579	OG_19799	OG_13881	OG_19795	OG_2571	OG_2572	OG_2573	OG_2574	OG_19790	OG_19793	OG_2577	OG_9512	OG_15469	OG_15468	OG_16418	OG_15463	OG_15462	OG_15461	OG_15467	OG_15466	OG_15464	OG_11748	OG_11749	OG_11747	OG_11744	OG_11745	OG_11743	OG_11740	OG_11741	OG_10165	OG_10164	OG_10167	OG_10166	OG_10161	OG_10160	OG_10163	OG_10162	OG_3483	OG_3482	OG_3481	OG_10169	OG_10168	OG_3484	OG_2256	OG_2523	OG_2013	OG_2250	OG_2992	OG_11076	OG_2993	OG_2520	OG_2990	OG_3627	OG_3626	OG_3625	OG_3624	OG_3623	OG_3622	OG_3621	OG_3620	OG_2996	OG_3159	OG_3158	OG_3629	OG_3628	OG_2994	OG_2995	OG_6509	OG_6508	OG_159	OG_6058	OG_6057	OG_6056	OG_155	OG_6506	OG_6053	OG_152	OG_6051	OG_6050	OG_7908	OG_7909	OG_7678	OG_7679	OG_7902	OG_7903	OG_7900	OG_7901	OG_7906	OG_7907	OG_7904	OG_7905	OG_5698	OG_15484	OG_7274	OG_5874	OG_546	OG_16916	OG_16917	OG_16914	OG_16915	OG_16912	OG_16913	OG_16911	OG_1020	OG_16918	OG_16919	OG_7018	OG_7019	OG_68	OG_69	OG_810	OG_62	OG_7011	OG_7012	OG_7013	OG_7014	OG_7015	OG_7016	OG_7017	OG_29143	OG_17356	OG_17355	OG_17354	OG_17352	OG_17351	OG_17350	OG_29149	OG_5692	OG_17359	OG_4236	OG_5693	OG_5876	OG_548	OG_12602	OG_15488	OG_818	OG_5697	OG_24474	OG_24475	OG_24476	OG_24477	OG_24470	OG_24471	OG_24472	OG_21113	OG_24478	OG_24479	OG_12325	OG_12324	OG_12327	OG_12326	OG_12320	OG_12323	OG_12329	OG_12328	OG_5547	OG_5870	OG_2991	OG_1785	OG_290	OG_5871	OG_291	OG_5872	OG_8279	OG_8278	OG_8909	OG_8908	OG_8275	OG_8274	OG_8277	OG_8276	OG_8903	OG_8270	OG_8273	OG_8272	OG_13631	OG_13632	OG_13633	OG_13634	OG_13635	OG_13636	OG_13637	OG_13186	OG_13187	OG_13184	OG_13185	OG_13182	OG_13183	OG_13180	OG_4340	OG_12853	OG_12852	OG_12851	OG_12850	OG_12857	OG_4599	OG_12855	OG_12854	OG_4594	OG_12588	OG_12859	OG_12858	OG_4590	OG_4591	OG_4592	OG_4593	OG_10983	OG_10982	OG_10981	OG_10980	OG_10987	OG_10985	OG_10984	OG_10988	OG_17037	OG_14401	OG_8665	OG_4349	OG_12931	OG_13454	OG_13987	OG_13984	OG_13457	OG_13982	OG_13983	OG_13980	OG_13981	OG_12685	OG_13458	OG_13459	OG_5434	OG_5431	OG_8115	OG_5436	OG_1144	OG_1413	OG_1410	OG_1411	OG_1416	OG_1417	OG_1414	OG_1415	OG_5430	OG_1418	OG_1419	OG_15580	OG_15581	OG_15582	OG_15583	OG_8165	OG_5432	OG_5433	OG_3368	OG_3369	OG_3819	OG_6171	OG_3362	OG_3363	OG_3360	OG_3817	OG_3810	OG_3811	OG_3364	OG_3813	OG_702	OG_703	OG_5249	OG_5248	OG_706	OG_707	OG_704	OG_705	OG_5243	OG_5242	OG_708	OG_5240	OG_5247	OG_5246	OG_5245	OG_8	OG_11179	OG_11178	OG_1202	OG_11171	OG_11170	OG_11173	OG_11172	OG_11175	OG_11174	OG_11177	OG_11176	OG_14987	OG_14986	OG_14985	OG_14984	OG_14983	OG_14981	OG_14980	OG_14989	OG_15858	OG_18369	OG_18368	OG_18367	OG_18366	OG_18365	OG_18364	OG_18363	OG_18362	OG_18361	OG_18360	OG_4254	OG_2141	OG_2140	OG_2143	OG_2142	OG_11359	OG_2144	OG_14189	OG_2146	OG_11355	OG_2148	OG_11357	OG_11356	OG_11351	OG_14182	OG_11353	OG_11352	OG_11338	OG_8164	OG_11530	OG_14221	OG_14128	OG_18183	OG_18182	OG_18181	OG_18180	OG_18187	OG_18186	OG_18185	OG_18184	OG_18188	OG_4252	OG_11333	OG_20768	OG_16056	OG_11444	OG_20765	OG_20760	OG_11331	OG_11446	OG_8837	OG_11441	OG_4251	OG_20829	OG_11336	OG_17988	OG_17989	OG_11335	OG_17982	OG_17983	OG_17980	OG_11334	OG_17986	OG_17987	OG_17985	OG_6264	OG_6265	OG_6266	OG_6267	OG_6261	OG_6262	OG_6263	OG_15005	OG_6268	OG_6269	OG_14728	OG_14722	OG_14720	OG_14727	OG_14724	OG_8835	OG_20820	OG_7249	OG_7248	OG_7245	OG_10395	OG_7247	OG_7246	OG_7241	OG_7240	OG_7243	OG_7242	OG_9816	OG_10408	OG_9529	OG_10406	OG_10407	OG_10404	OG_10405	OG_10402	OG_10403	OG_10400	OG_10401	OG_10392	OG_20180	OG_20181	OG_20182	OG_20183	OG_20185	OG_20186	OG_9813	OG_19979	OG_19978	OG_9810	OG_4332	OG_19971	OG_19970	OG_19973	OG_10311	OG_30112	OG_30113	OG_19977	OG_10393	OG_18120	OG_16051	OG_18424	OG_8832	OG_20981	OG_20983	OG_20985	OG_20986	OG_20987	OG_20988	OG_20989	OG_2534	OG_18126	OG_948	OG_949	OG_940	OG_941	OG_942	OG_943	OG_944	OG_945	OG_946	OG_947	OG_24415	OG_2535	OG_8830	OG_2820	OG_8598	OG_493	OG_490	OG_491	OG_496	OG_494	OG_495	OG_8590	OG_8591	OG_8593	OG_8594	OG_8595	OG_8596	OG_24006	OG_24001	OG_16870	OG_11917	OG_4292	OG_4291	OG_11914	OG_4297	OG_11912	OG_4295	OG_4294	OG_12557	OG_4299	OG_4298	OG_4928	OG_11919	OG_7185	OG_1522	OG_23981	OG_2530	OG_13848	OG_23987	OG_5812	OG_13843	OG_17876	OG_13841	OG_13840	OG_13847	OG_13846	OG_13845	OG_13844	OG_9045	OG_9047	OG_2531	OG_12463	OG_12461	OG_12466	OG_12467	OG_12464	OG_12465	OG_9041	OG_12468	OG_12469	OG_9040	OG_5746	OG_5747	OG_5744	OG_5745	OG_5742	OG_5743	OG_5740	OG_3570	OG_5748	OG_5749	OG_2776	OG_2777	OG_2774	OG_2775	OG_2772	OG_2773	OG_2770	OG_2771	OG_2778	OG_2779	OG_4437	OG_4436	OG_4435	OG_4434	OG_4433	OG_4432	OG_4431	OG_4430	OG_15269	OG_4439	OG_4438	OG_1716	OG_1156	OG_8734	OG_5523	OG_8040	OG_8041	OG_5526	OG_8047	OG_8044	OG_5525	OG_5528	OG_5529	OG_8738	OG_8739	OG_2552	OG_2553	OG_2550	OG_2551	OG_2556	OG_2557	OG_2554	OG_2555	OG_2558	OG_2559	OG_2808	OG_2809	OG_19773	OG_19772	OG_19771	OG_19777	OG_19776	OG_19774	OG_13322	OG_15441	OG_15440	OG_15111	OG_15442	OG_15114	OG_15449	OG_15448	OG_15118	OG_14537	OG_11726	OG_14535	OG_11720	OG_14533	OG_11722	OG_11723	OG_11728	OG_11729	OG_7864	OG_1607	OG_1606	OG_1605	OG_1604	OG_1603	OG_1602	OG_1601	OG_1600	OG_1609	OG_1608	OG_6797	OG_3601	OG_3600	OG_3603	OG_3602	OG_3605	OG_3604	OG_3607	OG_3606	OG_3609	OG_3608	OG_28988	OG_1150	OG_13029	OG_6079	OG_6078	OG_6071	OG_130	OG_6073	OG_6072	OG_6075	OG_6074	OG_6077	OG_6076	OG_9957	OG_7389	OG_9953	OG_9952	OG_9951	OG_9950	OG_7380	OG_7381	OG_7382	OG_7383	OG_7384	OG_7385	OG_7386	OG_7387	OG_8899	OG_14458	OG_5714	OG_8545	OG_6383	OG_6382	OG_6381	OG_6380	OG_6387	OG_6386	OG_6385	OG_6384	OG_4952	OG_6389	OG_6388	OG_16970	OG_16971	OG_5554	OG_5710	OG_5713	OG_5712	OG_24185	OG_17379	OG_17378	OG_17375	OG_17374	OG_17377	OG_17371	OG_24189	OG_17373	OG_17372	OG_8163	OG_3716	OG_7656	OG_7657	OG_7654	OG_7655	OG_7652	OG_7653	OG_7650	OG_7651	OG_7658	OG_7659	OG_5077	OG_6193	OG_2720	OG_6927	OG_6926	OG_6925	OG_6924	OG_6923	OG_6922	OG_6921	OG_6920	OG_16393	OG_16394	OG_7225	OG_6929	OG_6928	OG_7224	OG_5550	OG_7223	OG_7222	OG_7032	OG_7033	OG_7030	OG_7031	OG_7036	OG_45	OG_7034	OG_7035	OG_48	OG_49	OG_7220	OG_24458	OG_7047	OG_4608	OG_5022	OG_7046	OG_4604	OG_4605	OG_4606	OG_4607	OG_4600	OG_4601	OG_4602	OG_4603	OG_7044	OG_4407	OG_7042	OG_8929	OG_8928	OG_9448	OG_8920	OG_8923	OG_8927	OG_8926	OG_13616	OG_13617	OG_13614	OG_24459	OG_13610	OG_24452	OG_21133	OG_24450	OG_21131	OG_2104	OG_24325	OG_24454	OG_24455	OG_1382	OG_1383	OG_1380	OG_1381	OG_1386	OG_1387	OG_1385	OG_1388	OG_1389	OG_16174	OG_10769	OG_15613	OG_13478	OG_13479	OG_13472	OG_9445	OG_13471	OG_13477	OG_9196	OG_9446	OG_9246	OG_13123	OG_1169	OG_1166	OG_1167	OG_1164	OG_1165	OG_1162	OG_1160	OG_1161	OG_5559	OG_12870	OG_12875	OG_12874	OG_12877	OG_12876	OG_5265	OG_5264	OG_5267	OG_5266	OG_5261	OG_5260	OG_5263	OG_5262	OG_5269	OG_5268	OG_8091	OG_728	OG_729	OG_12816	OG_725	OG_726	OG_720	OG_721	OG_722	OG_723	OG_12814	OG_11119	OG_11117	OG_12813	OG_11115	OG_11114	OG_11113	OG_11111	OG_11110	OG_2294	OG_12709	OG_12708	OG_12811	OG_12702	OG_12701	OG_12700	OG_12707	OG_12706	OG_12705	OG_12704	OG_18345	OG_18431	OG_18430	OG_18341	OG_18343	OG_18342	OG_17043	OG_18349	OG_24451	OG_16978	OG_15913	OG_18757	OG_2129	OG_2128	OG_7846	OG_2123	OG_2122	OG_2121	OG_5288	OG_2127	OG_2126	OG_2125	OG_2124	OG_3836	OG_2853	OG_3834	OG_3835	OG_3832	OG_3833	OG_3830	OG_2580	OG_2851	OG_3838	OG_3839	OG_9993	OG_5284	OG_9224	OG_15092	OG_9991	OG_5282	OG_20742	OG_20743	OG_20740	OG_9226	OG_20746	OG_2587	OG_20744	OG_20745	OG_6299	OG_2586	OG_18755	OG_9220	OG_9995	OG_3390	OG_10640	OG_17961	OG_10642	OG_17963	OG_17964	OG_17965	OG_17966	OG_9099	OG_17968	OG_9097	OG_9094	OG_9095	OG_9092	OG_9093	OG_9090	OG_9091	OG_6296	OG_6718	OG_6719	OG_6248	OG_6249	OG_6246	OG_6247	OG_6244	OG_6245	OG_6242	OG_6243	OG_6240	OG_6241	OG_9050	OG_14700	OG_14703	OG_14705	OG_14707	OG_14706	OG_14709	OG_14708	OG_9896	OG_9897	OG_9894	OG_9895	OG_9892	OG_9893	OG_9890	OG_9891	OG_9898	OG_9899	OG_10396	OG_10397	OG_10394	OG_10467	OG_10460	OG_10461	OG_10390	OG_10463	OG_9540	OG_9541	OG_9542	OG_9543	OG_10468	OG_10469	OG_10398	OG_10399	OG_18084	OG_30175	OG_30176	OG_1587	OG_30170	OG_19919	OG_19918	OG_19917	OG_19916	OG_19915	OG_19914	OG_19913	OG_30179	OG_19911	OG_11130	OG_11133	OG_14944	OG_11616	OG_12342	OG_922	OG_923	OG_920	OG_921	OG_926	OG_927	OG_924	OG_925	OG_15140	OG_20929	OG_12341	OG_15141	OG_13285	OG_8688	OG_13286	OG_13280	OG_20927	OG_9055	OG_12340	OG_7967	OG_11939	OG_11938	OG_11935	OG_11934	OG_11937	OG_11936	OG_11931	OG_11930	OG_11933	OG_11932	OG_12346	OG_13205	OG_4582	OG_13204	OG_13207	OG_30232	OG_13861	OG_13863	OG_13862	OG_13865	OG_13864	OG_13867	OG_13866	OG_13869	OG_13201	OG_3999	OG_13203	OG_13202	OG_12344	OG_19754	OG_13206	OG_5892	OG_5893	OG_5722	OG_5891	OG_5724	OG_5725	OG_5726	OG_5727	OG_5729	OG_5898	OG_2711	OG_2712	OG_2713	OG_2715	OG_2716	OG_2717	OG_2718	OG_2719	OG_4411	OG_4410	OG_4413	OG_4412	OG_4415	OG_4414	OG_4417	OG_4416	OG_4419	OG_4418	OG_2105	OG_2456	OG_2107	OG_5098	OG_5099	OG_8718	OG_8719	OG_5092	OG_8717	OG_5090	OG_5091	OG_5096	OG_5097	OG_5094	OG_5095	OG_19759	OG_19758	OG_1269	OG_2103	OG_2828	OG_2829	OG_19751	OG_2827	OG_2824	OG_2825	OG_19755	OG_2823	OG_19757	OG_2821	OG_3454	OG_7847	OG_3455	OG_10651	OG_3456	OG_15139	OG_15138	OG_1595	OG_1594	OG_1593	OG_1592	OG_1590	OG_15131	OG_15130	OG_15133	OG_15135	OG_15134	OG_15137	OG_1598	OG_15427	OG_15426	OG_15425	OG_15424	OG_15423	OG_15422	OG_15421	OG_15420	OG_11396	OG_15429	OG_15428	OG_3991	OG_3990	OG_3993	OG_3992	OG_3995	OG_3994	OG_3449	OG_3448	OG_3447	OG_9394	OG_3445	OG_3444	OG_3443	OG_3442	OG_9393	OG_3440	OG_1621	OG_1620	OG_1623	OG_1622	OG_1625	OG_1624	OG_1627	OG_15754	OG_1629	OG_1628	OG_693	OG_15757	OG_17038	OG_15750	OG_15753	OG_698	OG_15752	OG_699	OG_3199	OG_3198	OG_3669	OG_3668	OG_1260	OG_18082	OG_3190	OG_18080	OG_3192	OG_3195	OG_18087	OG_3197	OG_18085	OG_6013	OG_6012	OG_111	OG_110	OG_117	OG_6016	OG_115	OG_114	OG_1265	OG_119	OG_118	OG_1264	OG_11258	OG_11259	OG_11708	OG_11709	OG_14558	OG_14559	OG_11250	OG_11251	OG_11252	OG_14557	OG_14550	OG_11255	OG_14552	OG_11257	OG_10079	OG_9972	OG_9975	OG_9977	OG_9976	OG_9979	OG_10072	OG_10071	OG_10070	OG_10077	OG_10076	OG_10074	OG_4363	OG_16952	OG_16950	OG_16951	OG_16956	OG_16957	OG_5668	OG_16955	OG_16958	OG_16959	OG_6875	OG_16975	OG_17392	OG_17391	OG_17390	OG_17397	OG_17396	OG_17399	OG_17398	OG_29101	OG_4947	OG_4946	OG_4945	OG_7630	OG_7631	OG_7632	OG_7633	OG_7634	OG_7635	OG_7636	OG_7638	OG_7639	OG_11075	OG_4942	OG_4940	OG_6298	OG_6901	OG_6900	OG_6903	OG_6902	OG_6905	OG_6904	OG_6907	OG_6906	OG_6909	OG_6908	OG_3189	OG_5630	OG_5631	OG_5636	OG_5637	OG_256	OG_8203	OG_8024	OG_10312	OG_8025	OG_5546	OG_8943	OG_8942	OG_8941	OG_8027	OG_8947	OG_8946	OG_8945	OG_8944	OG_20823	OG_8020	OG_8949	OG_8948	OG_20827	OG_16049	OG_5017	OG_3752	OG_18096	OG_13678	OG_8022	OG_6295	OG_13674	OG_13675	OG_13676	OG_8023	OG_13670	OG_13671	OG_13673	OG_18093	OG_24308	OG_18092	OG_24302	OG_6294	OG_8028	OG_11669	OG_8029	OG_1368	OG_1369	OG_1364	OG_1366	OG_1367	OG_1360	OG_1361	OG_1362	OG_13490	OG_13491	OG_13492	OG_13493	OG_13499	OG_4626	OG_4627	OG_4624	OG_4625	OG_4622	OG_4623	OG_4620	OG_4621	OG_4628	OG_4629	OG_8367	OG_8366	OG_8365	OG_8364	OG_8363	OG_8362	OG_8361	OG_8360	OG_253	OG_8369	OG_8368	OG_1108	OG_1109	OG_1100	OG_1101	OG_1102	OG_1103	OG_1104	OG_1105	OG_1106	OG_1107	OG_17946	OG_17947	OG_8065	OG_17944	OG_18879	OG_18878	OG_12818	OG_12817	OG_18872	OG_18871	OG_18870	OG_18877	OG_18876	OG_18875	OG_18874	OG_5496	OG_5289	OG_15099	OG_5287	OG_15097	OG_5285	OG_15095	OG_5283	OG_15093	OG_5281	OG_5280	OG_11715	OG_5495	OG_11242	OG_14545	OG_5493	OG_11135	OG_11134	OG_11137	OG_14940	OG_11131	OG_14946	OG_14945	OG_11132	OG_14948	OG_11139	OG_16176	OG_11246	OG_12721	OG_12720	OG_12723	OG_12722	OG_12724	OG_12727	OG_12726	OG_12729	OG_12728	OG_11244	OG_10211	OG_15894	OG_16172	OG_2457	OG_11398	OG_2455	OG_2454	OG_2453	OG_2452	OG_2451	OG_2102	OG_11391	OG_11390	OG_11393	OG_5499	OG_2109	OG_11394	OG_2459	OG_2458	OG_10048	OG_14431	OG_15686	OG_9969	OG_3850	OG_3851	OG_3852	OG_3853	OG_3854	OG_3857	OG_3858	OG_3859	OG_10044	OG_10045	OG_10042	OG_12156	OG_10040	OG_9075	OG_10041	OG_9706	OG_9707	OG_9704	OG_9705	OG_9702	OG_9703	OG_9700	OG_9701	OG_9708	OG_9709	OG_10666	OG_18418	OG_10664	OG_10665	OG_17942	OG_10663	OG_17941	OG_18410	OG_18413	OG_18412	OG_18415	OG_18414	OG_18417	OG_17949	OG_6228	OG_6229	OG_6220	OG_6221	OG_6222	OG_6223	OG_6224	OG_6225	OG_6227	OG_14766	OG_9077	OG_14762	OG_3274	OG_9563	OG_9560	OG_9561	OG_9566	OG_9567	OG_9564	OG_9565	OG_10442	OG_10443	OG_9568	OG_9569	OG_10446	OG_10447	OG_10445	OG_9562	OG_30159	OG_3275	OG_10448	OG_30155	OG_19935	OG_19936	OG_19930	OG_19932	OG_19939	OG_19938	OG_3272	OG_3273	OG_306	OG_6737	OG_304	OG_6735	OG_6732	OG_6733	OG_6730	OG_6731	OG_16540	OG_16545	OG_10440	OG_6738	OG_16546	OG_7177	OG_7176	OG_7175	OG_7174	OG_7173	OG_909	OG_7171	OG_7170	OG_904	OG_905	OG_906	OG_907	OG_900	OG_901	OG_902	OG_17491	OG_10837	OG_10836	OG_10835	OG_9136	OG_10833	OG_24500	OG_10831	OG_24501	OG_10830	OG_24502	OG_24503	OG_24504	OG_17916	OG_24506	OG_24507	OG_1447	OG_1740	OG_15535	OG_1448	OG_13800	OG_13809	OG_10078	OG_18357	OG_5708	OG_5709	OG_5878	OG_8559	OG_8888	OG_1828	OG_5702	OG_8555	OG_5700	OG_5877	OG_8550	OG_1822	OG_8552	OG_8881	OG_2738	OG_2739	OG_41	OG_5701	OG_2732	OG_2730	OG_2731	OG_2736	OG_2737	OG_2734	OG_2735	OG_4478	OG_4473	OG_4472	OG_4471	OG_4470	OG_4477	OG_4476	OG_4475	OG_4474	OG_1744	OG_8087	OG_8084	OG_8085	OG_8082	OG_8083	OG_8080	OG_8081	OG_3893	OG_8088	OG_8089	OG_8778	OG_8779	OG_10778	OG_8770	OG_8771	OG_8772	OG_8773	OG_8774	OG_8775	OG_8776	OG_8777	OG_2848	OG_2849	OG_11827	OG_2840	OG_2841	OG_2842	OG_2843	OG_2844	OG_2845	OG_2846	OG_2847	OG_15409	OG_15157	OG_15156	OG_15155	OG_15154	OG_15401	OG_15152	OG_10073	OG_5705	OG_8712	OG_11825	OG_3469	OG_3468	OG_3461	OG_3460	OG_3463	OG_3462	OG_3465	OG_3464	OG_3467	OG_3466	OG_683	OG_682	OG_1649	OG_680	OG_687	OG_686	OG_685	OG_684	OG_1643	OG_1642	OG_689	OG_1647	OG_2536	OG_1645	OG_1644	OG_2596	OG_2597	OG_11098	OG_11099	OG_2592	OG_2593	OG_2590	OG_2591	OG_11092	OG_11093	OG_11090	OG_8470	OG_11096	OG_11097	OG_11094	OG_11095	OG_3645	OG_3644	OG_3647	OG_3646	OG_3641	OG_2244	OG_3643	OG_3642	OG_2533	OG_3649	OG_3648	OG_18060	OG_18061	OG_18062	OG_18063	OG_18064	OG_18065	OG_18066	OG_18067	OG_18068	OG_18069	OG_11822	OG_2618	OG_6039	OG_6038	OG_307	OG_6035	OG_6037	OG_6036	OG_6031	OG_6177	OG_6033	OG_6032	OG_14572	OG_2967	OG_14570	OG_305	OG_14575	OG_11276	OG_11277	OG_14578	OG_14579	OG_11272	OG_11273	OG_11270	OG_11271	OG_17003	OG_10050	OG_10053	OG_10052	OG_10055	OG_10054	OG_17005	OG_10056	OG_10059	OG_10058	OG_9911	OG_17008	OG_9917	OG_9916	OG_9915	OG_2962	OG_7605	OG_2961	OG_7604	OG_2612	OG_7607	OG_805	OG_7606	OG_804	OG_7601	OG_8529	OG_7600	OG_806	OG_308	OG_801	OG_6739	OG_800	OG_803	OG_5141	OG_8731	OG_6691	OG_6690	OG_6693	OG_6692	OG_6695	OG_6694	OG_6697	OG_6696	OG_6699	OG_6698	OG_7172	OG_5142	OG_2561	OG_10941	OG_7618	OG_7619	OG_7348	OG_7349	OG_7344	OG_7613	OG_7610	OG_7611	OG_7616	OG_7617	OG_7614	OG_7615	OG_6969	OG_7179	OG_6963	OG_6962	OG_6961	OG_7178	OG_6967	OG_6966	OG_6965	OG_6964	OG_84	OG_86	OG_19899	OG_80	OG_81	OG_82	OG_83	OG_19892	OG_19893	OG_19890	OG_19891	OG_88	OG_89	OG_24142	OG_24144	OG_24145	OG_24146	OG_5145	OG_16068	OG_16069	OG_10331	OG_16062	OG_16063	OG_16060	OG_16061	OG_16066	OG_16067	OG_16064	OG_16065	OG_7546	OG_20800	OG_20803	OG_20802	OG_20805	OG_8968	OG_20807	OG_20806	OG_20809	OG_8964	OG_8967	OG_8960	OG_8963	OG_8962	OG_13652	OG_13121	OG_13650	OG_13651	OG_13656	OG_13657	OG_13126	OG_13127	OG_13128	OG_13129	OG_13658	OG_17912	OG_24496	OG_24497	OG_24366	OG_24495	OG_24360	OG_24493	OG_24362	OG_24363	OG_4356	OG_24369	OG_24499	OG_1346	OG_1347	OG_1344	OG_1345	OG_1342	OG_1343	OG_1340	OG_1341	OG_6097	OG_4355	OG_1348	OG_1349	OG_12695	OG_6094	OG_8521	OG_10334	OG_12924	OG_10029	OG_11870	OG_11871	OG_11872	OG_11873	OG_11874	OG_11876	OG_11877	OG_4864	OG_4641	OG_4866	OG_4643	OG_4860	OG_4861	OG_4862	OG_4863	OG_4648	OG_4649	OG_8520	OG_4868	OG_4869	OG_8341	OG_8340	OG_8343	OG_1121	OG_1126	OG_1127	OG_5119	OG_8346	OG_8349	OG_8348	OG_1128	OG_5114	OG_5113	OG_5112	OG_5110	OG_18338	OG_5402	OG_18339	OG_5405	OG_5404	OG_5407	OG_12523	OG_12522	OG_12521	OG_12520	OG_12527	OG_12526	OG_12525	OG_12524	OG_18859	OG_12298	OG_12528	OG_12839	OG_12838	OG_9315	OG_9314	OG_9317	OG_2695	OG_14968	OG_2697	OG_2696	OG_2691	OG_2690	OG_2693	OG_2692	OG_14961	OG_9311	OG_14963	OG_14962	OG_2699	OG_2698	OG_14967	OG_9310	OG_9313	OG_97	OG_9312	OG_96	OG_12741	OG_10123	OG_2668	OG_12748	OG_10122	OG_10125	OG_10124	OG_2471	OG_2473	OG_2472	OG_2475	OG_2474	OG_2477	OG_2476	OG_2479	OG_2478	OG_2669	OG_3878	OG_3879	OG_3872	OG_3873	OG_3870	OG_3871	OG_3876	OG_3877	OG_3874	OG_3875	OG_14295	OG_9760	OG_9761	OG_9762	OG_9764	OG_9765	OG_9766	OG_9767	OG_9768	OG_9769	OG_17926	OG_17927	OG_10600	OG_8952	OG_17923	OG_7442	OG_15217	OG_14039	OG_14748	OG_7330	OG_14033	OG_11512	OG_14031	OG_11510	OG_14037	OG_14036	OG_14035	OG_11514	OG_9868	OG_8959	OG_20815	OG_9588	OG_3258	OG_3259	OG_3256	OG_3257	OG_3254	OG_3255	OG_3252	OG_3253	OG_3250	OG_3251	OG_10309	OG_2666	OG_16059	OG_16058	OG_2667	OG_5720	OG_10065	OG_18293	OG_18291	OG_18290	OG_18297	OG_18296	OG_18295	OG_18294	OG_6750	OG_6751	OG_6752	OG_6753	OG_6754	OG_6755	OG_6756	OG_327	OG_6758	OG_6759	OG_6208	OG_6209	OG_7151	OG_7150	OG_7152	OG_7155	OG_7154	OG_7409	OG_7408	OG_7407	OG_7406	OG_7405	OG_7404	OG_7403	OG_7402	OG_135	OG_5004	OG_134	OG_4983	OG_4982	OG_4981	OG_4980	OG_4987	OG_4986	OG_4985	OG_4984	OG_3895	OG_3115	OG_4989	OG_4988	OG_17868	OG_20068	OG_17865	OG_6017	OG_12192	OG_12193	OG_4189	OG_4188	OG_12196	OG_12197	OG_12194	OG_12195	OG_4183	OG_4182	OG_4181	OG_4180	OG_4187	OG_4186	OG_4185	OG_4184	OG_5856	OG_5857	OG_5854	OG_5855	OG_5852	OG_5853	OG_5850	OG_5851	OG_9056	OG_8884	OG_8730	OG_5858	OG_5859	OG_1809	OG_1808	OG_9054	OG_1801	OG_1800	OG_1803	OG_1802	OG_1805	OG_1804	OG_1807	OG_1806	OG_4327	OG_4326	OG_4325	OG_4324	OG_4323	OG_4322	OG_4321	OG_4320	OG_12992	OG_12993	OG_12991	OG_12996	OG_4458	OG_4329	OG_4328	OG_6014	OG_5580	OG_5581	OG_5582	OG_8751	OG_8756	OG_8757	OG_5586	OG_5587	OG_5589	OG_8758	OG_8759	OG_15298	OG_13359	OG_13358	OG_13829	OG_13828	OG_4226	OG_13352	OG_13351	OG_13350	OG_13356	OG_13355	OG_13354	OG_273	OG_8733	OG_17919	OG_7943	OG_15175	OG_15174	OG_524	OG_525	OG_522	OG_523	OG_520	OG_15172	OG_528	OG_529	OG_817	OG_1356	OG_3403	OG_3402	OG_3401	OG_3400	OG_3407	OG_3406	OG_3405	OG_3404	OG_13653	OG_3409	OG_3408	OG_5324	OG_5325	OG_5326	OG_5327	OG_5320	OG_1660	OG_5322	OG_1662	OG_7949	OG_1669	OG_5329	OG_669	OG_668	OG_5783	OG_665	OG_664	OG_667	OG_661	OG_660	OG_663	OG_662	OG_2862	OG_2863	OG_2860	OG_2861	OG_2866	OG_2867	OG_2864	OG_2865	OG_11078	OG_11079	OG_2868	OG_2869	OG_3143	OG_18046	OG_18047	OG_18044	OG_18045	OG_18042	OG_18043	OG_18040	OG_18041	OG_18048	OG_18049	OG_18376	OG_4653	OG_3140	OG_11214	OG_11215	OG_11216	OG_11217	OG_11210	OG_11211	OG_11212	OG_11213	OG_8558	OG_11218	OG_11219	OG_4656	OG_10037	OG_10036	OG_10035	OG_10034	OG_10033	OG_4655	OG_10031	OG_10030	OG_4654	OG_10039	OG_10038	OG_8554	OG_8882	OG_1826	OG_8556	OG_2314	OG_2315	OG_2316	OG_2317	OG_2310	OG_2311	OG_2312	OG_2313	OG_1823	OG_2318	OG_2319	OG_8551	OG_1821	OG_8553	OG_1135	OG_10794	OG_4354	OG_1134	OG_8377	OG_3144	OG_7366	OG_7367	OG_7364	OG_7365	OG_7362	OG_7363	OG_7360	OG_7361	OG_1132	OG_7368	OG_7369	OG_9935	OG_9934	OG_9937	OG_9936	OG_9931	OG_9930	OG_9933	OG_9932	OG_17021	OG_6897	OG_17022	OG_17025	OG_9249	OG_6320	OG_16888	OG_6944	OG_6947	OG_6414	OG_6941	OG_6940	OG_6943	OG_6410	OG_1139	OG_16882	OG_6322	OG_6949	OG_6948	OG_16886	OG_6418	OG_10845	OG_7234	OG_13242	OG_7235	OG_7236	OG_7090	OG_7091	OG_7092	OG_7093	OG_7094	OG_7095	OG_7096	OG_7099	OG_7231	OG_24166	OG_24167	OG_24165	OG_7233	OG_16080	OG_7054	OG_16082	OG_16083	OG_16084	OG_16085	OG_16086	OG_7055	OG_16088	OG_16089	OG_7056	OG_20866	OG_20864	OG_20863	OG_20862	OG_20861	OG_22	OG_20868	OG_7898	OG_7899	OG_13104	OG_13105	OG_13102	OG_7052	OG_2101	OG_13101	OG_7890	OG_7891	OG_7892	OG_7053	OG_7894	OG_7895	OG_24344	OG_24345	OG_10753	OG_1320	OG_1321	OG_1322	OG_1323	OG_1324	OG_1325	OG_1326	OG_1327	OG_1328	OG_1329	OG_9183	OG_11858	OG_11859	OG_11856	OG_11857	OG_3561	OG_11855	OG_11852	OG_11853	OG_11850	OG_12614	OG_4668	OG_4669	OG_9186	OG_4848	OG_4849	OG_4662	OG_4663	OG_4660	OG_4661	OG_4666	OG_4667	OG_4664	OG_4841	OG_5139	OG_5138	OG_8329	OG_1499	OG_8323	OG_8322	OG_8321	OG_8320	OG_8327	OG_8326	OG_1494	OG_8324	OG_12508	OG_12531	OG_12501	OG_12500	OG_12503	OG_12505	OG_12504	OG_12507	OG_12506	OG_18836	OG_18834	OG_18832	OG_18830	OG_8465	OG_18839	OG_18838	OG_12824	OG_12825	OG_8992	OG_14909	OG_2678	OG_14907	OG_14906	OG_14905	OG_2674	OG_14903	OG_14902	OG_14901	OG_2670	OG_18845	OG_12768	OG_18212	OG_12282	OG_12766	OG_18211	OG_12283	OG_18210	OG_12281	OG_15928	OG_18214	OG_15926	OG_2419	OG_2418	OG_2413	OG_2412	OG_2411	OG_2410	OG_2417	OG_2416	OG_2415	OG_2414	OG_18218	OG_3446	OG_19737	OG_2108	OG_5706	OG_15088	OG_13746	OG_14438	OG_5296	OG_9980	OG_11688	OG_9981	OG_11683	OG_11680	OG_11687	OG_10538	OG_8466	OG_11684	OG_9983	OG_9984	OG_5293	OG_9985	OG_10622	OG_10623	OG_17900	OG_10621	OG_10626	OG_10627	OG_10624	OG_10625	OG_9742	OG_9743	OG_10628	OG_9037	OG_9746	OG_9747	OG_9032	OG_9745	OG_9988	OG_9989	OG_12833	OG_18459	OG_11531	OG_21158	OG_11533	OG_11532	OG_11535	OG_11534	OG_11537	OG_11536	OG_11539	OG_11538	OG_3389	OG_10486	OG_10487	OG_10484	OG_1783	OG_10482	OG_10483	OG_10480	OG_10481	OG_3230	OG_3231	OG_3232	OG_3233	OG_3234	OG_3235	OG_10488	OG_10489	OG_21150	OG_21151	OG_21152	OG_30196	OG_6453	OG_30191	OG_21154	OG_5707	OG_21155	OG_21156	OG_24437	OG_4358	OG_6452	OG_348	OG_349	OG_16501	OG_17016	OG_342	OG_343	OG_340	OG_6771	OG_346	OG_347	OG_344	OG_6775	OG_7429	OG_7428	OG_7139	OG_7138	OG_5046	OG_7421	OG_7420	OG_7423	OG_7130	OG_7425	OG_7424	OG_7427	OG_7426	OG_18921	OG_10247	OG_18920	OG_807	OG_10241	OG_12365	OG_40	OG_9614	OG_20100	OG_20104	OG_20105	OG_20106	OG_20107	OG_11700	OG_18926	OG_11999	OG_11998	OG_11997	OG_11996	OG_11995	OG_11994	OG_11993	OG_1641	OG_11991	OG_11990	OG_4359	OG_153	OG_8062	OG_2179	OG_932	OG_1863	OG_1862	OG_1861	OG_5833	OG_5834	OG_8515	OG_8516	OG_8517	OG_8518	OG_8519	OG_1869	OG_1868	OG_4044	OG_4045	OG_13595	OG_4042	OG_13597	OG_13596	OG_13591	OG_13590	OG_13593	OG_13592	OG_12970	OG_4300	OG_12972	OG_4302	OG_12974	OG_12975	OG_12977	OG_12978	OG_4308	OG_4041	OG_8064	OG_2444	OG_2113	OG_2446	OG_13371	OG_13373	OG_13372	OG_13375	OG_13374	OG_13377	OG_13379	OG_13378	OG_4049	OG_2117	OG_1276	OG_2114	OG_5794	OG_3032	OG_2115	OG_5797	OG_5796	OG_5791	OG_5790	OG_500	OG_501	OG_502	OG_503	OG_504	OG_505	OG_506	OG_507	OG_508	OG_509	OG_5792	OG_8067	OG_6605	OG_6602	OG_6603	OG_3429	OG_3428	OG_3939	OG_3938	OG_3425	OG_3424	OG_3427	OG_3426	OG_3421	OG_3420	OG_3423	OG_3422	OG_647	OG_646	OG_645	OG_1648	OG_643	OG_642	OG_1689	OG_1688	OG_5307	OG_5304	OG_5305	OG_1683	OG_5303	OG_649	OG_648	OG_21127	OG_7010	OG_11056	OG_11057	OG_11054	OG_11055	OG_11052	OG_11053	OG_11050	OG_11051	OG_2887	OG_2881	OG_11058	OG_11059	OG_3689	OG_3688	OG_18028	OG_18029	OG_3681	OG_3680	OG_3683	OG_3682	OG_3685	OG_3684	OG_3687	OG_3686	OG_2085	OG_11238	OG_2087	OG_2080	OG_2081	OG_2082	OG_2450	OG_11232	OG_11233	OG_11230	OG_9592	OG_11236	OG_2089	OG_11235	OG_2595	OG_8141	OG_2338	OG_2339	OG_2336	OG_2337	OG_2334	OG_2335	OG_2332	OG_2333	OG_2330	OG_2331	OG_9485	OG_9484	OG_9487	OG_9486	OG_9481	OG_13615	OG_9489	OG_9488	OG_8147	OG_14463	OG_14464	OG_14466	OG_14467	OG_7300	OG_4954	OG_7302	OG_7303	OG_7304	OG_7305	OG_4955	OG_7308	OG_7309	OG_8146	OG_9261	OG_9260	OG_10549	OG_9262	OG_10019	OG_10018	OG_9267	OG_9266	OG_10015	OG_10542	OG_10017	OG_10016	OG_10547	OG_10010	OG_10013	OG_10012	OG_6431	OG_6430	OG_6433	OG_6432	OG_6435	OG_6434	OG_6437	OG_6436	OG_6439	OG_6438	OG_8145	OG_4953	OG_6232	OG_2223	OG_30273	OG_30272	OG_30271	OG_30275	OG_19857	OG_19854	OG_19855	OG_24108	OG_19853	OG_19850	OG_19851	OG_24104	OG_24100	OG_24102	OG_1052	OG_20849	OG_1053	OG_6516	OG_20840	OG_20843	OG_20842	OG_1051	OG_13168	OG_13169	OG_13164	OG_13165	OG_13166	OG_13167	OG_13160	OG_13162	OG_5574	OG_1054	OG_6463	OG_6237	OG_8016	OG_8019	OG_5180	OG_8018	OG_1308	OG_1309	OG_17958	OG_1302	OG_1303	OG_1300	OG_1301	OG_1306	OG_1307	OG_1304	OG_1305	OG_13677	OG_13738	OG_11834	OG_4558	OG_11830	OG_11831	OG_11832	OG_12896	OG_11838	OG_11839	OG_14132	OG_4828	OG_4829	OG_4820	OG_4821	OG_4822	OG_4823	OG_4824	OG_4825	OG_4826	OG_4827	OG_7731	OG_17952	OG_13780	OG_13781	OG_13782	OG_17954	OG_7732	OG_17957	OG_9615	OG_18819	OG_12568	OG_18815	OG_18814	OG_12565	OG_12564	OG_18811	OG_18810	OG_18813	OG_12560	OG_12899	OG_7738	OG_12898	OG_10947	OG_10946	OG_6070	OG_11279	OG_10945	OG_1424	OG_14925	OG_14924	OG_14927	OG_5976	OG_14921	OG_14920	OG_14922	OG_2651	OG_5971	OG_2653	OG_2652	OG_14929	OG_11274	OG_2657	OG_10942	OG_12783	OG_12782	OG_12781	OG_12780	OG_12787	OG_12786	OG_12785	OG_12784	OG_10598	OG_12789	OG_10940	OG_8862	OG_8657	OG_8656	OG_8655	OG_8654	OG_5157	OG_8652	OG_8651	OG_8650	OG_5159	OG_5158	OG_8309	OG_8308	OG_8659	OG_8658	OG_2435	OG_2434	OG_2437	OG_2436	OG_2431	OG_2430	OG_2433	OG_2432	OG_15320	OG_2439	OG_2438	OG_17000	OG_5020	OG_17006	OG_10057	OG_12411	OG_46	OG_14020	OG_15032	OG_15788	OG_14021	OG_15786	OG_18715	OG_17009	OG_12416	OG_14253	OG_14252	OG_14251	OG_14250	OG_14256	OG_14255	OG_20789	OG_9232	OG_14259	OG_14258	OG_9016	OG_9017	OG_9014	OG_9015	OG_9012	OG_9013	OG_9010	OG_9011	OG_11507	OG_9018	OG_9019	OG_9233	OG_15257	OG_15259	OG_11557	OG_11556	OG_11555	OG_14074	OG_11553	OG_11552	OG_11551	OG_11550	OG_11559	OG_11558	OG_3744	OG_3745	OG_3746	OG_3747	OG_3740	OG_3741	OG_3742	OG_3743	OG_3218	OG_3219	OG_3748	OG_3749	OG_9231	OG_5308	OG_9236	OG_13734	OG_3245	OG_3244	OG_364	OG_365	OG_366	OG_367	OG_360	OG_9599	OG_363	OG_14560	OG_9598	OG_368	OG_10800	OG_10455	OG_10801	OG_3248	OG_14781	OG_14780	OG_14782	OG_14785	OG_9595	OG_13340	OG_10208	OG_10209	OG_9594	OG_10200	OG_9593	OG_10203	OG_10204	OG_10205	OG_10206	OG_10207	OG_21038	OG_9591	OG_9590	OG_6093	OG_10808	OG_10809	OG_16786	OG_20126	OG_12288	OG_20124	OG_20125	OG_20121	OG_14816	OG_21031	OG_20128	OG_20129	OG_21030	OG_21037	OG_1626	OG_21035	OG_6091	OG_1914	OG_21125	OG_7443	OG_7114	OG_7441	OG_7116	OG_7111	OG_7110	OG_7113	OG_7112	OG_7449	OG_7119	OG_7118	OG_9575	OG_4149	OG_4148	OG_4147	OG_4146	OG_4145	OG_4144	OG_4143	OG_4142	OG_4141	OG_4140	OG_16129	OG_16123	OG_16122	OG_16127	OG_16124	OG_8538	OG_8539	OG_8828	OG_8829	OG_8532	OG_8533	OG_1847	OG_8531	OG_8536	OG_8537	OG_8534	OG_8535	OG_13573	OG_13572	OG_6096	OG_13570	OG_13574	OG_13579	OG_9577	OG_12956	OG_12957	OG_12954	OG_12955	OG_12952	OG_12953	OG_12951	OG_4491	OG_4490	OG_4493	OG_4492	OG_4495	OG_4494	OG_4497	OG_4496	OG_8796	OG_8797	OG_8794	OG_8795	OG_8792	OG_8793	OG_8790	OG_8791	OG_30142	OG_8799	OG_1817	OG_13317	OG_13316	OG_13315	OG_13314	OG_13313	OG_13312	OG_13311	OG_13310	OG_9571	OG_13319	OG_13318	OG_20951	OG_8564	OG_1519	OG_1518	OG_1517	OG_1516	OG_1515	OG_1514	OG_1513	OG_1512	OG_1511	OG_1510	OG_568	OG_569	OG_562	OG_563	OG_560	OG_561	OG_566	OG_567	OG_564	OG_565	OG_9573	OG_3919	OG_3918	OG_3911	OG_3910	OG_3913	OG_3912	OG_3915	OG_3914	OG_3917	OG_3916	OG_621	OG_620	OG_623	OG_622	OG_625	OG_627	OG_626	OG_5360	OG_628	OG_5362	OG_5363	OG_5364	OG_5365	OG_13696	OG_11039	OG_1813	OG_11034	OG_11036	OG_11037	OG_11031	OG_11032	OG_11033	OG_12049	OG_6197	OG_8462	OG_8463	OG_12046	OG_12047	OG_18002	OG_1553	OG_18001	OG_18006	OG_18007	OG_18004	OG_8285	OG_18008	OG_18009	OG_1551	OG_28924	OG_198	OG_193	OG_192	OG_190	OG_197	OG_196	OG_195	OG_194	OG_11782	OG_11783	OG_11780	OG_11781	OG_11786	OG_11787	OG_11784	OG_6742	OG_11789	OG_6217	OG_1048	OG_6216	OG_2603	OG_6211	OG_2600	OG_6746	OG_6745	OG_6212	OG_6192	OG_11354	OG_7612	OG_2604	OG_7345	OG_2605	OG_7346	OG_2359	OG_7347	OG_2350	OG_2351	OG_2352	OG_2353	OG_2354	OG_2355	OG_2356	OG_2357	OG_10789	OG_10788	OG_9469	OG_9468	OG_10785	OG_10784	OG_9465	OG_10786	OG_10781	OG_10780	OG_10783	OG_10782	OG_6181	OG_6183	OG_6182	OG_6185	OG_6184	OG_6639	OG_6638	OG_6190	OG_6188	OG_7166	OG_7167	OG_14448	OG_14449	OG_14446	OG_14447	OG_6640	OG_14445	OG_14442	OG_14443	OG_14440	OG_14441	OG_7328	OG_7329	OG_7322	OG_7323	OG_7320	OG_7321	OG_7326	OG_7327	OG_7324	OG_7325	OG_17065	OG_10560	OG_17067	OG_17066	OG_17061	OG_17060	OG_10567	OG_17062	OG_9203	OG_10568	OG_9200	OG_17069	OG_17068	OG_9205	OG_9204	OG_6989	OG_6988	OG_6459	OG_6458	OG_6981	OG_6980	OG_6451	OG_6982	OG_6985	OG_6984	OG_6987	OG_6454	OG_30251	OG_30253	OG_30255	OG_30254	OG_30256	OG_30259	OG_30258	OG_19836	OG_19830	OG_9729	OG_19832	OG_3007	OG_3006	OG_3005	OG_3004	OG_24126	OG_3002	OG_3001	OG_3000	OG_3009	OG_3008	OG_8586	OG_17914	OG_6259	OG_13142	OG_13143	OG_13140	OG_1819	OG_7858	OG_13147	OG_13144	OG_7589	OG_7854	OG_7855	OG_13148	OG_13149	OG_7850	OG_7851	OG_7852	OG_7853	OG_12912	OG_8585	OG_24385	OG_24380	OG_12913	OG_24388	OG_24389	OG_12911	OG_12917	OG_1988	OG_1989	OG_12914	OG_1981	OG_1982	OG_1983	OG_1985	OG_1986	OG_1987	OG_11818	OG_87	OG_11812	OG_11813	OG_11811	OG_11816	OG_11817	OG_11815	OG_4802	OG_4800	OG_4801	OG_4806	OG_4807	OG_4804	OG_4808	OG_4809	OG_5089	OG_5042	OG_7237	OG_15814	OG_17913	OG_12545	OG_12544	OG_12547	OG_12546	OG_12541	OG_8138	OG_12235	OG_12234	OG_5419	OG_12548	OG_2106	OG_8495	OG_8497	OG_8496	OG_8491	OG_8490	OG_8493	OG_8492	OG_8499	OG_8498	OG_2985	OG_2984	OG_2631	OG_2986	OG_2637	OG_2636	OG_2635	OG_2634	OG_5412	OG_2639	OG_2638	OG_2989	OG_2988	OG_5413	OG_4774	OG_4775	OG_4776	OG_4777	OG_4770	OG_4771	OG_4772	OG_4773	OG_9654	OG_5411	OG_4778	OG_4779	OG_10159	OG_9656	OG_12530	OG_13515	OG_1180	OG_1181	OG_1182	OG_1183	OG_5179	OG_5178	OG_8677	OG_1187	OG_8679	OG_1189	OG_5177	OG_5176	OG_5171	OG_5170	OG_5173	OG_5172	OG_6151	OG_2189	OG_2188	OG_2185	OG_2184	OG_2187	OG_2186	OG_2181	OG_2180	OG_2183	OG_6157	OG_297	OG_12658	OG_8783	OG_24457	OG_15015	OG_15010	OG_10047	OG_3582	OG_3583	OG_3580	OG_3581	OG_3586	OG_3587	OG_3584	OG_3585	OG_9078	OG_9079	OG_3588	OG_3589	OG_1724	OG_1725	OG_1726	OG_1727	OG_1720	OG_1721	OG_1722	OG_1723	OG_13618	OG_15271	OG_1728	OG_1729	OG_15275	OG_21123	OG_20804	OG_10374	OG_10375	OG_8836	OG_8965	OG_3768	OG_3766	OG_3767	OG_3764	OG_3765	OG_3762	OG_3763	OG_3760	OG_3761	OG_8464	OG_8347	OG_11350	OG_14279	OG_14278	OG_21074	OG_14270	OG_14273	OG_14272	OG_14274	OG_14277	OG_14276	OG_10198	OG_9695	OG_9696	OG_9697	OG_9690	OG_9691	OG_9693	OG_10190	OG_10378	OG_10192	OG_10193	OG_10194	OG_9699	OG_10196	OG_10379	OG_21073	OG_18769	OG_18768	OG_18763	OG_18762	OG_18761	OG_15904	OG_18766	OG_15906	OG_18764	OG_13654	OG_388	OG_389	OG_386	OG_387	OG_384	OG_385	OG_382	OG_383	OG_381	OG_11579	OG_14058	OG_11575	OG_11574	OG_14057	OG_14056	OG_11571	OG_11570	OG_11572	OG_12948	OG_10228	OG_10229	OG_10226	OG_10227	OG_10224	OG_10225	OG_10222	OG_10223	OG_10220	OG_10221	OG_8664	OG_8167	OG_7292	OG_20147	OG_24494	OG_20142	OG_24367	OG_8461	OG_24492	OG_24361	OG_8166	OG_24491	OG_6845	OG_6846	OG_6847	OG_6840	OG_6841	OG_6842	OG_6843	OG_6848	OG_6849	OG_17896	OG_17897	OG_5721	OG_17898	OG_7469	OG_7468	OG_3107	OG_7465	OG_7464	OG_7466	OG_7461	OG_7460	OG_7463	OG_4169	OG_4168	OG_8160	OG_6215	OG_4161	OG_4160	OG_4163	OG_4162	OG_4165	OG_4164	OG_4167	OG_4166	OG_16101	OG_16103	OG_16102	OG_8802	OG_8803	OG_16107	OG_8801	OG_16108	OG_8549	OG_8808	OG_8809	OG_6556	OG_4720	OG_13551	OG_13550	OG_13553	OG_13555	OG_13554	OG_13557	OG_13087	OG_13086	OG_24249	OG_13084	OG_13083	OG_13082	OG_13081	OG_13080	OG_24241	OG_8548	OG_24247	OG_24246	OG_24245	OG_13088	OG_17939	OG_7848	OG_1422	OG_13339	OG_13338	OG_13888	OG_13335	OG_13334	OG_13885	OG_13336	OG_13331	OG_13330	OG_13333	OG_13332	OG_6558	OG_6559	OG_21079	OG_1771	OG_7933	OG_1770	OG_7932	OG_30082	OG_15485	OG_5699	OG_15487	OG_15486	OG_15481	OG_15480	OG_15483	OG_15482	OG_1531	OG_1530	OG_1533	OG_1532	OG_5694	OG_5695	OG_5696	OG_819	OG_7683	OG_30087	OG_4345	OG_4344	OG_4347	OG_4346	OG_4341	OG_12939	OG_4343	OG_4342	OG_12934	OG_12935	OG_12680	OG_12681	OG_12930	OG_4348	OG_12932	OG_12933	OG_8114	OG_5435	OG_8116	OG_5341	OG_8110	OG_8111	OG_8112	OG_8113	OG_5348	OG_5349	OG_5438	OG_5439	OG_609	OG_8169	OG_603	OG_602	OG_601	OG_600	OG_607	OG_606	OG_605	OG_604	OG_11012	OG_11013	OG_11010	OG_11011	OG_11016	OG_11014	OG_11015	OG_11018	OG_11019	OG_8168	OG_12068	OG_12069	OG_12066	OG_12067	OG_12064	OG_12065	OG_12062	OG_12063	OG_12060	OG_28940	OG_4640	OG_17093	OG_5848	OG_4642	OG_3973	OG_3972	OG_3971	OG_3970	OG_3977	OG_3975	OG_3974	OG_4644	OG_3979	OG_3978	OG_4645	OG_4646	OG_7051	OG_4647	OG_2372	OG_2373	OG_2370	OG_2371	OG_2376	OG_2377	OG_2374	OG_2375	OG_2378	OG_2379	OG_5843	OG_4369	OG_8562	OG_5845	OG_6219	OG_10763	OG_10762	OG_10761	OG_9198	OG_10767	OG_10766	OG_10765	OG_9193	OG_9192	OG_9191	OG_9190	OG_9197	OG_9444	OG_9195	OG_9194	OG_6619	OG_6618	OG_1123	OG_6611	OG_6610	OG_6613	OG_6612	OG_6615	OG_6614	OG_6617	OG_6616	OG_14424	OG_14425	OG_14426	OG_14427	OG_14420	OG_14421	OG_14422	OG_8345	OG_14429	OG_9225	OG_9992	OG_9227	OG_9990	OG_9221	OG_3392	OG_9223	OG_9222	OG_5118	OG_9229	OG_9228	OG_3399	OG_5117	OG_6883	OG_5116	OG_6884	OG_5115	OG_6885	OG_20081	OG_20080	OG_20083	OG_20082	OG_20084	OG_20089	OG_6335	OG_19812	OG_19813	OG_19810	OG_19817	OG_19814	OG_6889	OG_19818	OG_30239	OG_3021	OG_3020	OG_3023	OG_16414	OG_3025	OG_3024	OG_3027	OG_3026	OG_3029	OG_3028	OG_9157	OG_10743	OG_7876	OG_7877	OG_7874	OG_7875	OG_7872	OG_7873	OG_7870	OG_7871	OG_7878	OG_7879	OG_10	OG_8307	OG_2850	OG_17	OG_16	OG_14222	OG_14223	OG_14	OG_14220	OG_6475	OG_6474	OG_6477	OG_6476	OG_6471	OG_6470	OG_6473	OG_6472	OG_6606	OG_6479	OG_6478	OG_7704	OG_7705	OG_7706	OG_7707	OG_7700	OG_7701	OG_7703	OG_14225	OG_7708	OG_7709	OG_11618	OG_2856	OG_5590	OG_11619	OG_5597	OG_5596	OG_14229	OG_5595	OG_10599	OG_5594	OG_20889	OG_20888	OG_20883	OG_20882	OG_20887	OG_20886	OG_24508	OG_14158	OG_21020	OG_21021	OG_21022	OG_21023	OG_21024	OG_24505	OG_21026	OG_21027	OG_12219	OG_12218	OG_12211	OG_12210	OG_12213	OG_12212	OG_12215	OG_12214	OG_12217	OG_12216	OG_18851	OG_12837	OG_14402	OG_8479	OG_8478	OG_8477	OG_8476	OG_8475	OG_8474	OG_8472	OG_8471	OG_18854	OG_9412	OG_11433	OG_2619	OG_18857	OG_2969	OG_2968	OG_2615	OG_14406	OG_2617	OG_12832	OG_2611	OG_2610	OG_2613	OG_2960	OG_12299	OG_11436	OG_4758	OG_4759	OG_4756	OG_4757	OG_4755	OG_18097	OG_13342	OG_18734	OG_10595	OG_13343	OG_7115	OG_18735	OG_13836	OG_8619	OG_8618	OG_13346	OG_8613	OG_8612	OG_8611	OG_8610	OG_8617	OG_8616	OG_8615	OG_8614	OG_18221	OG_10499	OG_21111	OG_2987	OG_10498	OG_6278	OG_9058	OG_9059	OG_3568	OG_3569	OG_10648	OG_3564	OG_3565	OG_3566	OG_3567	OG_3560	OG_9057	OG_3562	OG_3563	OG_15290	OG_14969	OG_15292	OG_18899	OG_1708	OG_1709	OG_1706	OG_1707	OG_1704	OG_1705	OG_1702	OG_1703	OG_1700	OG_1701	OG_9052	OG_21149	OG_3708	OG_14960	OG_3700	OG_3701	OG_3703	OG_3704	OG_3706	OG_3707	OG_2086	OG_14965	OG_14964	OG_24423	OG_14219	OG_14218	OG_14215	OG_24421	OG_14211	OG_14210	OG_24420	OG_971	OG_24427	OG_24426	OG_18213	OG_18740	OG_18743	OG_18742	OG_18217	OG_18216	OG_18215	OG_18746	OG_18749	OG_18219	OG_15925	OG_15922	OG_15923	OG_15921	OG_6288	OG_6289	OG_21118	OG_20945	OG_6282	OG_6283	OG_6280	OG_6281	OG_6286	OG_6287	OG_6284	OG_6285	OG_11592	OG_11591	OG_11590	OG_11597	OG_1830	OG_11595	OG_20940	OG_11599	OG_11598	OG_17294	OG_17295	OG_10240	OG_17293	OG_17290	OG_10248	OG_10249	OG_17298	OG_17299	OG_17573	OG_20162	OG_20163	OG_20160	OG_12686	OG_1832	OG_5937	OG_2083	OG_13775	OG_8906	OG_1833	OG_17579	OG_6868	OG_6869	OG_6866	OG_6867	OG_6864	OG_6865	OG_6862	OG_6863	OG_6860	OG_6861	OG_6533	OG_24089	OG_13779	OG_13778	OG_16167	OG_8861	OG_16165	OG_8863	OG_16163	OG_8865	OG_16161	OG_8867	OG_8868	OG_8869	OG_5342	OG_16169	OG_16168	OG_13538	OG_13536	OG_13535	OG_13532	OG_13531	OG_13530	OG_24261	OG_24260	OG_24262	OG_24264	OG_24267	OG_24268	OG_10496	OG_4103	OG_4102	OG_4101	OG_4100	OG_4107	OG_4106	OG_4105	OG_4104	OG_4109	OG_4108	OG_970	OG_8284	OG_1552	OG_8286	OG_8287	OG_8280	OG_8281	OG_8282	OG_8283	OG_1558	OG_8288	OG_1201	OG_830	OG_831	OG_833	OG_834	OG_835	OG_836	OG_12395	OG_1207	OG_1206	OG_225	OG_19889	OG_1205	OG_1204	OG_227	OG_12660	OG_12661	OG_12662	OG_12663	OG_12916	OG_12665	OG_12666	OG_12915	OG_12669	OG_12918	OG_12919	OG_1209	OG_220	OG_1208	OG_5418	OG_8139	OG_8136	OG_5417	OG_5414	OG_5415	OG_8132	OG_8133	OG_5410	OG_8131	OG_16996	OG_10576	OG_12005	OG_12006	OG_12007	OG_12000	OG_12001	OG_12003	OG_12008	OG_12009	OG_675	OG_28966	OG_672	OG_673	OG_11298	OG_11299	OG_11294	OG_11295	OG_11296	OG_11297	OG_11291	OG_11292	OG_11293	OG_9819	OG_3959	OG_3958	OG_3955	OG_3954	OG_3957	OG_3956	OG_3951	OG_3950	OG_3953	OG_3952	OG_1891	OG_5340	OG_7447	OG_2398	OG_2399	OG_2394	OG_2395	OG_2396	OG_2397	OG_2390	OG_2391	OG_2392	OG_2393	OG_9423	OG_9422	OG_9420	OG_9427	OG_9425	OG_9424	OG_10741	OG_10740	OG_9429	OG_10742	OG_10745	OG_10744	OG_10747	OG_10746	OG_11438	OG_14159	OG_14408	OG_14409	OG_14150	OG_11431	OG_11432	OG_14153	OG_11434	OG_11435	OG_14404	OG_11437	OG_9337	OG_12674	OG_9664	OG_24238	OG_10529	OG_10528	OG_10525	OG_10524	OG_10527	OG_10526	OG_10521	OG_10520	OG_10523	OG_10522	OG_10893	OG_4789	OG_13694	OG_4788	OG_5994	OG_30216	OG_30210	OG_4784	OG_3049	OG_3048	OG_3043	OG_3042	OG_3041	OG_3040	OG_3047	OG_3046	OG_3045	OG_3044	OG_6673	OG_6672	OG_6671	OG_226	OG_6677	OG_6676	OG_6675	OG_6674	OG_6679	OG_6678	OG_229	OG_228	OG_7810	OG_7811	OG_7812	OG_7813	OG_7814	OG_7815	OG_7673	OG_7817	OG_7818	OG_7819	OG_9278	OG_3387	OG_5568	OG_5569	OG_5566	OG_9279	OG_13690	OG_6499	OG_6498	OG_6497	OG_6496	OG_6495	OG_6494	OG_6493	OG_6492	OG_6491	OG_6490	OG_5565	OG_16806	OG_7728	OG_7729	OG_7726	OG_7727	OG_7724	OG_7725	OG_7722	OG_7723	OG_7720	OG_7721	OG_8525	OG_5560	OG_10608	OG_10609	OG_6642	OG_6297	OG_10604	OG_20208	OG_5346	OG_10605	OG_20201	OG_20207	OG_3382	OG_20204	OG_10607	OG_24528	OG_24529	OG_24526	OG_24527	OG_24524	OG_21005	OG_24522	OG_24523	OG_24520	OG_24521	OG_12279	OG_12277	OG_12276	OG_12275	OG_3383	OG_12273	OG_12272	OG_12271	OG_12270	OG_12947	OG_9027	OG_14567	OG_8459	OG_10575	OG_1948	OG_1949	OG_9530	OG_1944	OG_1945	OG_1946	OG_1947	OG_1940	OG_1941	OG_1942	OG_1943	OG_2949	OG_2948	OG_2941	OG_2940	OG_2943	OG_2942	OG_2945	OG_2944	OG_2947	OG_2946	OG_4738	OG_4739	OG_16626	OG_4730	OG_4731	OG_4732	OG_4733	OG_4735	OG_4736	OG_4737	OG_8635	OG_8634	OG_8637	OG_8636	OG_8631	OG_8630	OG_8633	OG_8632	OG_8524	OG_15338	OG_8639	OG_8638	OG_9259	OG_12499	OG_12498	OG_10025	OG_1790	OG_5347	OG_12490	OG_12497	OG_11519	OG_12494	OG_17035	OG_6644	OG_17033	OG_15720	OG_12134	OG_15722	OG_8856	OG_15725	OG_15726	OG_12135	OG_12136	OG_11513	OG_12137	OG_12946	OG_14744	OG_11511	OG_3546	OG_3547	OG_3544	OG_3545	OG_3542	OG_3543	OG_3540	OG_3541	OG_11517	OG_5815	OG_3548	OG_14740	OG_5067	OG_5066	OG_5065	OG_5064	OG_5063	OG_11515	OG_5061	OG_5060	OG_13054	OG_17039	OG_5069	OG_5068	OG_1768	OG_1769	OG_13056	OG_1760	OG_1761	OG_1762	OG_1763	OG_1764	OG_1765	OG_1766	OG_1767	OG_2493	OG_2492	OG_2491	OG_2490	OG_2497	OG_2496	OG_2495	OG_2494	OG_2499	OG_2498	OG_3722	OG_3723	OG_3720	OG_3721	OG_3724	OG_3725	OG_17951	OG_6291	OG_6765	OG_5344	OG_11603	OG_11602	OG_14893	OG_11600	OG_14231	OG_11606	OG_14232	OG_14899	OG_14898	OG_11609	OG_11608	OG_14239	OG_14238	OG_18239	OG_18238	OG_18231	OG_18230	OG_18233	OG_18232	OG_18235	OG_18234	OG_11452	OG_18236	OG_18726	OG_18725	OG_2304	OG_15940	OG_18722	OG_18720	OG_15948	OG_15949	OG_18729	OG_18728	OG_2237	OG_2236	OG_2235	OG_2234	OG_2233	OG_2232	OG_2231	OG_2230	OG_14090	OG_14095	OG_2239	OG_2238	OG_9584	OG_6766	OG_9585	OG_9586	OG_6661	OG_6881	OG_21051	OG_8645	OG_9580	OG_9581	OG_9582	OG_9583	OG_12598	OG_21050	OG_6290	OG_6760	OG_5345	OG_21007	OG_6853	OG_21053	OG_9406	OG_21002	OG_21039	OG_8021	OG_21003	OG_6808	OG_6809	OG_6800	OG_6802	OG_21001	OG_6804	OG_6805	OG_16499	OG_6807	OG_9401	OG_15329	OG_24063	OG_10268	OG_10269	OG_24067	OG_24065	OG_24064	OG_10262	OG_10263	OG_10260	OG_24068	OG_12597	OG_10267	OG_10264	OG_10265	OG_9098	OG_9400	OG_16148	OG_16145	OG_16147	OG_16146	OG_16140	OG_16143	OG_16142	OG_8848	OG_8849	OG_8842	OG_8843	OG_8840	OG_8841	OG_8846	OG_8847	OG_8844	OG_8845	OG_13043	OG_13042	OG_13041	OG_13040	OG_13511	OG_13513	OG_13044	OG_13049	OG_13519	OG_13518	OG_24207	OG_24206	OG_24203	OG_24202	OG_12595	OG_24209	OG_3597	OG_6888	OG_4129	OG_4128	OG_4125	OG_4124	OG_4127	OG_4126	OG_4121	OG_4120	OG_4123	OG_4122	OG_21033	OG_5658	OG_5659	OG_5654	OG_5655	OG_5656	OG_5657	OG_5650	OG_5651	OG_5652	OG_5653	OG_588	OG_589	OG_858	OG_859	OG_580	OG_581	OG_850	OG_583	OG_584	OG_585	OG_586	OG_587	OG_6685	OG_6706	OG_4389	OG_12647	OG_12644	OG_12642	OG_12640	OG_12641	OG_17410	OG_4380	OG_4383	OG_4382	OG_4385	OG_4384	OG_12648	OG_12649	OG_5478	OG_8159	OG_5470	OG_5471	OG_8152	OG_8153	OG_8154	OG_8155	OG_8156	OG_8157	OG_8451	OG_8453	OG_8452	OG_6704	OG_8455	OG_1089	OG_12025	OG_8456	OG_2519	OG_1088	OG_2009	OG_2004	OG_2005	OG_2006	OG_2007	OG_2000	OG_2001	OG_2002	OG_2003	OG_320	OG_6203	OG_6200	OG_2513	OG_5386	OG_5384	OG_6201	OG_5382	OG_5383	OG_5380	OG_5381	OG_324	OG_5388	OG_6207	OG_14398	OG_14399	OG_6204	OG_14392	OG_14390	OG_14391	OG_14396	OG_14397	OG_14394	OG_328	OG_329	OG_10899	OG_9408	OG_9159	OG_9158	OG_9405	OG_9156	OG_9407	OG_9154	OG_9153	OG_9152	OG_9151	OG_9402	OG_15559	OG_15558	OG_9359	OG_15553	OG_15551	OG_15550	OG_15556	OG_15554	OG_11418	OG_11419	OG_11416	OG_11417	OG_11414	OG_11415	OG_11412	OG_11413	OG_11410	OG_11411	OG_10095	OG_10094	OG_10097	OG_10096	OG_10091	OG_7157	OG_10093	OG_7156	OG_10099	OG_10098	OG_7159	OG_6660	OG_3065	OG_3064	OG_3067	OG_3066	OG_3061	OG_3063	OG_3062	OG_11466	OG_9255	OG_3069	OG_18394	OG_18395	OG_18392	OG_18393	OG_18391	OG_6659	OG_209	OG_208	OG_207	OG_206	OG_205	OG_204	OG_203	OG_202	OG_201	OG_200	OG_7838	OG_7839	OG_7528	OG_7529	OG_7298	OG_7299	OG_7524	OG_7297	OG_7294	OG_7527	OG_7836	OG_7521	OG_7290	OG_7291	OG_9257	OG_6500	OG_16826	OG_16827	OG_16824	OG_16825	OG_9250	OG_1082	OG_12677	OG_6503	OG_16828	OG_16829	OG_7748	OG_7749	OG_12675	OG_9020	OG_13648	OG_7740	OG_7741	OG_7742	OG_7743	OG_7744	OG_7745	OG_7746	OG_7747	OG_9251	OG_6502	OG_12679	OG_18316	OG_286	OG_18314	OG_284	OG_20225	OG_18312	OG_14059	OG_18313	OG_24544	OG_24545	OG_24546	OG_24547	OG_21060	OG_24541	OG_24542	OG_24543	OG_12691	OG_14825	OG_21068	OG_21069	OG_12255	OG_18894	OG_12257	OG_18896	OG_12251	OG_12250	OG_18893	OG_12252	OG_12259	OG_12258	OG_1966	OG_1967	OG_1964	OG_1965	OG_1962	OG_1963	OG_8435	OG_1961	OG_8439	OG_8438	OG_1968	OG_8143	OG_18318	OG_8142	OG_288	OG_12491	OG_6668	OG_4712	OG_4713	OG_4710	OG_4247	OG_4716	OG_4241	OG_4714	OG_4715	OG_5395	OG_4718	OG_4719	OG_4248	OG_4249	OG_12496	OG_11454	OG_5397	OG_10799	OG_5464	OG_6669	OG_12692	OG_8389	OG_8388	OG_10465	OG_8385	OG_8384	OG_8387	OG_8386	OG_8381	OG_8380	OG_8383	OG_8382	OG_9665	OG_13702	OG_13703	OG_13704	OG_13706	OG_13259	OG_13709	OG_13254	OG_13255	OG_13252	OG_13253	OG_13250	OG_13251	OG_9666	OG_6743	OG_9661	OG_9660	OG_9663	OG_9662	OG_16078	OG_445	OG_15707	OG_447	OG_446	OG_441	OG_440	OG_15700	OG_15701	OG_1290	OG_1291	OG_1292	OG_1293	OG_1294	OG_1295	OG_1296	OG_1297	OG_2923	OG_2922	OG_2921	OG_2920	OG_2927	OG_2926	OG_2925	OG_2924	OG_2929	OG_2928	OG_3520	OG_3521	OG_3522	OG_3523	OG_3524	OG_3525	OG_3526	OG_3527	OG_3528	OG_3529	OG_11363	OG_9514	OG_5041	OG_5040	OG_1036	OG_1037	OG_1030	OG_5044	OG_1032	OG_1033	OG_5049	OG_5048	OG_1748	OG_1749	OG_1038	OG_1039	OG_6740	OG_11455	OG_15727	OG_11369	OG_6747	OG_17407	OG_3298	OG_3299	OG_7823	OG_17406	OG_3292	OG_3293	OG_3290	OG_3291	OG_3296	OG_17405	OG_3294	OG_3295	OG_10364	OG_17403	OG_17402	OG_11628	OG_8971	OG_17401	OG_11621	OG_11620	OG_11623	OG_17400	OG_11625	OG_11624	OG_11627	OG_11626	OG_3388	OG_29792	OG_29791	OG_24489	OG_18709	OG_18708	OG_18259	OG_14052	OG_18257	OG_18256	OG_18255	OG_18706	OG_18253	OG_18252	OG_18251	OG_18250	OG_7888	OG_18174	OG_6744	OG_10368	OG_13640	OG_2211	OG_2210	OG_2212	OG_2215	OG_2214	OG_2217	OG_2216	OG_2219	OG_2218	OG_24481	OG_1829	OG_7881	OG_13138	OG_24485	OG_24484	OG_24487	OG_9651	OG_24486	OG_2854	OG_1646	OG_9364	OG_9365	OG_9366	OG_9360	OG_9361	OG_9362	OG_9368	OG_9369	OG_6354	OG_6823	OG_6820	OG_6821	OG_6350	OG_6351	OG_6824	OG_6825	OG_6828	OG_6358	OG_6359	OG_14619	OG_14618	OG_5146	OG_14612	OG_3549	OG_14615	OG_14614	OG_24048	OG_4253	OG_7199	OG_7198	OG_7195	OG_7194	OG_7197	OG_7196	OG_7191	OG_7190	OG_7193	OG_7192	OG_10281	OG_10282	OG_10284	OG_10286	OG_10287	OG_10289	OG_3171	OG_16613	OG_3170	OG_6334	OG_1332	OG_16619	OG_16618	OG_11288	OG_13069	OG_7994	OG_7997	OG_7991	OG_7990	OG_7993	OG_7992	OG_13061	OG_13060	OG_13063	OG_13062	OG_13065	OG_13064	OG_13067	OG_1336	OG_6523	OG_2014	OG_24229	OG_24228	OG_24224	OG_24221	OG_24220	OG_4361	OG_6520	OG_6527	OG_6526	OG_6525	OG_6524	OG_13398	OG_13397	OG_13396	OG_13395	OG_13394	OG_13393	OG_13392	OG_13391	OG_17973	OG_5147	OG_12190	OG_12191	OG_17972	OG_874	OG_875	OG_876	OG_877	OG_870	OG_871	OG_872	OG_7921	OG_878	OG_879	OG_7923	OG_7696	OG_12198	OG_1827	OG_7925	OG_12628	OG_12629	OG_30231	OG_12625	OG_12627	OG_12620	OG_12621	OG_12623	OG_7602	OG_8577	OG_13932	OG_13935	OG_8575	OG_8572	OG_8736	OG_11460	OG_8573	OG_8570	OG_8571	OG_5676	OG_5677	OG_5674	OG_5675	OG_5672	OG_5673	OG_5670	OG_5671	OG_5678	OG_5679	OG_2026	OG_2027	OG_2024	OG_2025	OG_2022	OG_2023	OG_2020	OG_2021	OG_2028	OG_2029	OG_4507	OG_4506	OG_4505	OG_4504	OG_4503	OG_4502	OG_4501	OG_4500	OG_8579	OG_4509	OG_4508	OG_10918	OG_10910	OG_10911	OG_10912	OG_10914	OG_10915	OG_10916	OG_6521	OG_5452	OG_5453	OG_5450	OG_5451	OG_5456	OG_5901	OG_5454	OG_5455	OG_4679	OG_8178	OG_8179	OG_5908	OG_5909	OG_4678	OG_14370	OG_14371	OG_14372	OG_14373	OG_14374	OG_14376	OG_14378	OG_14379	OG_4675	OG_4858	OG_5457	OG_10873	OG_10872	OG_10707	OG_10706	OG_10877	OG_10876	OG_10703	OG_10702	OG_9171	OG_9173	OG_10878	OG_9175	OG_10708	OG_9177	OG_9176	OG_15570	OG_15573	OG_15575	OG_15574	OG_15577	OG_15576	OG_15579	OG_4672	OG_15772	OG_11474	OG_11475	OG_14139	OG_11470	OG_11471	OG_11472	OG_4454	OG_10733	OG_11478	OG_4457	OG_9283	OG_9282	OG_9281	OG_3884	OG_9287	OG_9286	OG_9285	OG_9284	OG_4451	OG_9289	OG_9288	OG_3889	OG_4450	OG_7027	OG_16930	OG_4453	OG_9516	OG_4452	OG_16932	OG_1485	OG_16933	OG_1484	OG_9513	OG_5106	OG_16935	OG_5107	OG_4459	OG_16937	OG_9432	OG_12997	OG_9433	OG_12994	OG_3088	OG_3087	OG_3086	OG_3085	OG_5103	OG_3083	OG_3082	OG_3081	OG_3080	OG_269	OG_268	OG_9439	OG_261	OG_260	OG_263	OG_262	OG_265	OG_264	OG_267	OG_266	OG_9827	OG_9826	OG_9825	OG_9824	OG_9823	OG_9822	OG_9821	OG_9820	OG_9755	OG_9829	OG_9828	OG_18118	OG_18119	OG_10884	OG_18110	OG_18111	OG_18112	OG_18113	OG_18114	OG_18115	OG_18116	OG_16848	OG_16849	OG_16844	OG_16845	OG_16846	OG_16847	OG_16840	OG_16841	OG_16842	OG_16843	OG_20023	OG_20790	OG_20021	OG_14892	OG_20027	OG_20797	OG_20024	OG_20799	OG_11607	OG_20029	OG_20028	OG_14894	OG_17470	OG_8752	OG_11890	OG_11891	OG_11896	OG_11897	OG_8753	OG_11898	OG_11899	OG_8750	OG_4888	OG_5583	OG_4882	OG_5584	OG_4881	OG_4886	OG_4887	OG_4884	OG_5585	OG_8755	OG_10339	OG_7506	OG_7507	OG_7504	OG_7505	OG_7502	OG_7500	OG_20240	OG_15547	OG_7508	OG_7509	OG_4082	OG_4083	OG_4080	OG_4081	OG_4086	OG_4087	OG_4084	OG_4085	OG_4088	OG_4089	OG_14149	OG_16268	OG_14148	OG_16260	OG_16262	OG_16263	OG_10046	OG_16266	OG_16267	OG_1902	OG_1903	OG_8419	OG_8418	OG_1906	OG_1907	OG_8415	OG_8414	OG_8417	OG_8411	OG_8410	OG_8413	OG_8412	OG_7762	OG_11423	OG_7760	OG_7761	OG_7766	OG_7767	OG_7764	OG_11422	OG_7769	OG_11421	OG_12513	OG_11420	OG_4268	OG_4269	OG_4266	OG_4264	OG_18823	OG_4262	OG_4263	OG_4260	OG_4261	OG_22794	OG_18237	OG_11424	OG_13827	OG_22799	OG_6600	OG_13826	OG_14135	OG_15946	OG_23996	OG_13727	OG_21048	OG_13725	OG_13722	OG_13231	OG_13720	OG_13721	OG_21042	OG_18723	OG_21040	OG_13822	OG_24566	OG_21047	OG_13728	OG_21045	OG_22539	OG_22538	OG_15943	OG_22537	OG_10063	OG_15766	OG_15760	OG_15761	OG_469	OG_468	OG_467	OG_466	OG_465	OG_464	OG_463	OG_462	OG_461	OG_460	OG_8732	OG_2909	OG_2908	OG_2905	OG_2904	OG_2907	OG_2906	OG_2901	OG_2900	OG_2903	OG_2902	OG_3508	OG_3509	OG_3502	OG_3503	OG_3500	OG_3501	OG_3506	OG_3507	OG_3504	OG_3505	OG_5029	OG_5028	OG_1018	OG_1019	OG_5023	OG_1017	OG_5021	OG_1015	OG_5027	OG_1013	OG_1010	OG_1011	OG_14918	OG_14919	OG_23993	OG_15187	OG_14916	OG_24418	OG_11649	OG_11648	OG_14151	OG_11646	OG_11645	OG_24419	OG_9073	OG_11641	OG_24416	OG_5936	OG_24414	OG_18275	OG_526	OG_18277	OG_18276	OG_18270	OG_14152	OG_527	OG_24412	OG_18279	OG_18278	OG_24413	OG_15176	OG_24410	OG_24411	OG_20957	OG_2279	OG_2278	OG_2273	OG_2272	OG_2271	OG_521	OG_2277	OG_2276	OG_2275	OG_12343	OG_20953	OG_20952	OG_6592	OG_6593	OG_6590	OG_6591	OG_6596	OG_6597	OG_6594	OG_6595	OG_6598	OG_6599	OG_14583	OG_14584	OG_14155	OG_10111	OG_10112	OG_10113	OG_9618	OG_10115	OG_10116	OG_10117	OG_10118	OG_10119	OG_9616	OG_9617	OG_9610	OG_9343	OG_14156	OG_9613	OG_16981	OG_16980	OG_16983	OG_16982	OG_16457	OG_16984	OG_6378	OG_6379	OG_16989	OG_6377	OG_16459	OG_6375	OG_6372	OG_6373	OG_6370	OG_6371	OG_14633	OG_14635	OG_14634	OG_9256	OG_15848	OG_24029	OG_24027	OG_24026	OG_24025	OG_24021	OG_17856	OG_8806	OG_16676	OG_16672	OG_16670	OG_30044	OG_30046	OG_30040	OG_7979	OG_7978	OG_7977	OG_7976	OG_7975	OG_7974	OG_7973	OG_13002	OG_7971	OG_7970	OG_18802	OG_8118	OG_11430	OG_1665	OG_1664	OG_21167	OG_1667	OG_16189	OG_16188	OG_1666	OG_14013	OG_16181	OG_1661	OG_16183	OG_16182	OG_16184	OG_16187	OG_5321	OG_1663	OG_898	OG_899	OG_896	OG_897	OG_894	OG_5323	OG_892	OG_893	OG_891	OG_7849	OG_18910	OG_18911	OG_18912	OG_18913	OG_18914	OG_18915	OG_18916	OG_18917	OG_18918	OG_18919	OG_1120	OG_12609	OG_1668	OG_1218	OG_1219	OG_18803	OG_12820	OG_6665	OG_13911	OG_13910	OG_13913	OG_13912	OG_13915	OG_13914	OG_13916	OG_13919	OG_6667	OG_4697	OG_4696	OG_4695	OG_4694	OG_4693	OG_4692	OG_4691	OG_4690	OG_4482	OG_4699	OG_4698	OG_30081	OG_5932	OG_8994	OG_8995	OG_8996	OG_8997	OG_8990	OG_8991	OG_5616	OG_5617	OG_5618	OG_5619	OG_8998	OG_8999	OG_2040	OG_2041	OG_2042	OG_2043	OG_2044	OG_2045	OG_2046	OG_2047	OG_2048	OG_2049	OG_4521	OG_4520	OG_4523	OG_4522	OG_4525	OG_4524	OG_4527	OG_4526	OG_4529	OG_4528	OG_7284	OG_11070	OG_1124	OG_7287	OG_10938	OG_11071	OG_10936	OG_10937	OG_10934	OG_10935	OG_10932	OG_11072	OG_10931	OG_15373	OG_7289	OG_15371	OG_11073	OG_8198	OG_8199	OG_5928	OG_5929	OG_5926	OG_11074	OG_5924	OG_8197	OG_5922	OG_5923	OG_5920	OG_8193	OG_14356	OG_14357	OG_14354	OG_14355	OG_14352	OG_14353	OG_11182	OG_14351	OG_7533	OG_11188	OG_14358	OG_14359	OG_9113	OG_9112	OG_9111	OG_9110	OG_9117	OG_9116	OG_9115	OG_9114	OG_10851	OG_10850	OG_10853	OG_9118	OG_10855	OG_10857	OG_10856	OG_1467	OG_1466	OG_1465	OG_1464	OG_1463	OG_1462	OG_1461	OG_1460	OG_12965	OG_5809	OG_1469	OG_15517	OG_15516	OG_15515	OG_15513	OG_15512	OG_15511	OG_15510	OG_15519	OG_5939	OG_9089	OG_10589	OG_3318	OG_10587	OG_10586	OG_3315	OG_10584	OG_10583	OG_10582	OG_10581	OG_10580	OG_5593	OG_1045	OG_12828	OG_799	OG_798	OG_6806	OG_791	OG_793	OG_792	OG_795	OG_794	OG_797	OG_796	OG_1044	OG_17994	OG_10611	OG_4976	OG_4977	OG_4790	OG_6163	OG_6162	OG_6161	OG_240	OG_6167	OG_246	OG_6165	OG_6164	OG_4796	OG_249	OG_6168	OG_4973	OG_11328	OG_11329	OG_11458	OG_11459	OG_4970	OG_11320	OG_11321	OG_11450	OG_11451	OG_14136	OG_11457	OG_11326	OG_11327	OG_9801	OG_9800	OG_10329	OG_10328	OG_9805	OG_9804	OG_9807	OG_9806	OG_10323	OG_10322	OG_17117	OG_10320	OG_17111	OG_8079	OG_17113	OG_17112	OG_10898	OG_18138	OG_18139	OG_18137	OG_18134	OG_18135	OG_18132	OG_18133	OG_18130	OG_18131	OG_16862	OG_16863	OG_16861	OG_16866	OG_16867	OG_16864	OG_16865	OG_20000	OG_16868	OG_16869	OG_20004	OG_20007	OG_20006	OG_5512	OG_1040	OG_5511	OG_9443	OG_29079	OG_5517	OG_29071	OG_5516	OG_6787	OG_6786	OG_6785	OG_6784	OG_6783	OG_6782	OG_6781	OG_8993	OG_1043	OG_5514	OG_16819	OG_6789	OG_4330	OG_10261	OG_10619	OG_10618	OG_1575	OG_7560	OG_7561	OG_7562	OG_7564	OG_7566	OG_10616	OG_1042	OG_7569	OG_17935	OG_17934	OG_4068	OG_4069	OG_4064	OG_4065	OG_4066	OG_4067	OG_4060	OG_4061	OG_4062	OG_9750	OG_8500	OG_9021	OG_16248	OG_16249	OG_16247	OG_16244	OG_16245	OG_16242	OG_16240	OG_16241	OG_1928	OG_1929	OG_1922	OG_10897	OG_1920	OG_1921	OG_1926	OG_1927	OG_1924	OG_1925	OG_19985	OG_19986	OG_9280	OG_7788	OG_7789	OG_19982	OG_7784	OG_7785	OG_7786	OG_7787	OG_7780	OG_7781	OG_7782	OG_7783	OG_4208	OG_4209	OG_7841	OG_9803	OG_10896	OG_4200	OG_4201	OG_4202	OG_4203	OG_4204	OG_4205	OG_4206	OG_4207	OG_8693	OG_8692	OG_20919	OG_8690	OG_8697	OG_8696	OG_8695	OG_8694	OG_20913	OG_8699	OG_20910	OG_20917	OG_20915	OG_13218	OG_13219	OG_9802	OG_10891	OG_13212	OG_13213	OG_13210	OG_13211	OG_13740	OG_13741	OG_8860	OG_13743	OG_24580	OG_24581	OG_24582	OG_24583	OG_24584	OG_24585	OG_24586	OG_24587	OG_24588	OG_12849	OG_22513	OG_22512	OG_22515	OG_22517	OG_1049	OG_15743	OG_15740	OG_15741	OG_15746	OG_15747	OG_15744	OG_15745	OG_1254	OG_1255	OG_1256	OG_15749	OG_1250	OG_1251	OG_1252	OG_1253	OG_409	OG_408	OG_401	OG_400	OG_403	OG_402	OG_405	OG_407	OG_406	OG_14006	OG_10892	OG_1786	OG_1787	OG_5555	OG_8034	OG_5001	OG_5552	OG_5551	OG_13514	OG_12297	OG_14947	OG_5009	OG_13517	OG_1788	OG_1789	OG_14000	OG_1070	OG_13047	OG_1072	OG_9725	OG_1074	OG_1075	OG_1076	OG_1077	OG_816	OG_13045	OG_14562	OG_12169	OG_12168	OG_12163	OG_12162	OG_12161	OG_12160	OG_12167	OG_12166	OG_12165	OG_12164	OG_9808	OG_14261	OG_11664	OG_2789	OG_2788	OG_11661	OG_11660	OG_11662	OG_2783	OG_2782	OG_2781	OG_2780	OG_2787	OG_2786	OG_2785	OG_2784	OG_2255	OG_2254	OG_2525	OG_2524	OG_2251	OG_2522	OG_2253	OG_2252	OG_2259	OG_2258	OG_2529	OG_2528	OG_3780	OG_3781	OG_3782	OG_3783	OG_3784	OG_3785	OG_3786	OG_3787	OG_3788	OG_3789	OG_6578	OG_6579	OG_24530	OG_6576	OG_14878	OG_6570	OG_6571	OG_6572	OG_9723	OG_2747	OG_2746	OG_24535	OG_10550	OG_2745	OG_9636	OG_9637	OG_9635	OG_9632	OG_9633	OG_9630	OG_9631	OG_2743	OG_24536	OG_9638	OG_9639	OG_9328	OG_9329	OG_10134	OG_10135	OG_10132	OG_10133	OG_10131	OG_9320	OG_9321	OG_9322	OG_9323	OG_9324	OG_9325	OG_10138	OG_10139	OG_6318	OG_6319	OG_6310	OG_6311	OG_6312	OG_6313	OG_6315	OG_6316	OG_6317	OG_14656	OG_14655	OG_14654	OG_14652	OG_14651	OG_9853	OG_3124	OG_3126	OG_3127	OG_3120	OG_3121	OG_3122	OG_3123	OG_17872	OG_17873	OG_3753	OG_3128	OG_3129	OG_18881	OG_30069	OG_30063	OG_30060	OG_30067	OG_13025	OG_7958	OG_13026	OG_13020	OG_13023	OG_13022	OG_7951	OG_7950	OG_7953	OG_7952	OG_7955	OG_7954	OG_7957	OG_7956	OG_18889	OG_3924	OG_16479	OG_16478	OG_16471	OG_16470	OG_16473	OG_16472	OG_16475	OG_16474	OG_16476	OG_35	OG_34	OG_37	OG_36	OG_7043	OG_30	OG_7041	OG_7040	OG_39	OG_38	OG_7049	OG_7048	OG_17308	OG_17300	OG_17301	OG_17302	OG_17303	OG_17305	OG_17306	OG_2541	OG_13680	OG_13685	OG_734	OG_13686	OG_13689	OG_13688	OG_1193	OG_4852	OG_2594	OG_2540	OG_12376	OG_12370	OG_12371	OG_12378	OG_7832	OG_2543	OG_16889	OG_13977	OG_13976	OG_13975	OG_13974	OG_13973	OG_13972	OG_13971	OG_13970	OG_13979	OG_13978	OG_7833	OG_12349	OG_12088	OG_12089	OG_12084	OG_12086	OG_12087	OG_12080	OG_12081	OG_12082	OG_12083	OG_7830	OG_5638	OG_5639	OG_8208	OG_8209	OG_8204	OG_5633	OG_8206	OG_8207	OG_8200	OG_8201	OG_5634	OG_5635	OG_12256	OG_4257	OG_2068	OG_2069	OG_2063	OG_2060	OG_2061	OG_2066	OG_2067	OG_2064	OG_2065	OG_2563	OG_4549	OG_4548	OG_4543	OG_4542	OG_4541	OG_4540	OG_4547	OG_4546	OG_4545	OG_4544	OG_15359	OG_10955	OG_5494	OG_10957	OG_10950	OG_10951	OG_5490	OG_5491	OG_2567	OG_4250	OG_10958	OG_10959	OG_5498	OG_15356	OG_15687	OG_5949	OG_9244	OG_2565	OG_1574	OG_5940	OG_5941	OG_5942	OG_2564	OG_5946	OG_15688	OG_1576	OG_1571	OG_9240	OG_1570	OG_2537	OG_9139	OG_9138	OG_10839	OG_17020	OG_9135	OG_9134	OG_9137	OG_10834	OG_9131	OG_9130	OG_9133	OG_9132	OG_1441	OG_1440	OG_1443	OG_1442	OG_1444	OG_7834	OG_1446	OG_1449	OG_9939	OG_15537	OG_15536	OG_15530	OG_15533	OG_15532	OG_1573	OG_17027	OG_761	OG_9248	OG_16898	OG_6417	OG_5912	OG_7835	OG_6416	OG_6090	OG_3338	OG_853	OG_3331	OG_6413	OG_3333	OG_3332	OG_3335	OG_3334	OG_3337	OG_6412	OG_851	OG_6411	OG_17063	OG_856	OG_11151	OG_857	OG_7146	OG_854	OG_11150	OG_14338	OG_14339	OG_14334	OG_14335	OG_14336	OG_14337	OG_7416	OG_14332	OG_11156	OG_9791	OG_9790	OG_9793	OG_7417	OG_9795	OG_9794	OG_9797	OG_9796	OG_9799	OG_9798	OG_7143	OG_18330	OG_18331	OG_18332	OG_18333	OG_18334	OG_18335	OG_18336	OG_18337	OG_15823	OG_15822	OG_16887	OG_6149	OG_6148	OG_6145	OG_6144	OG_6147	OG_6146	OG_6141	OG_6140	OG_6143	OG_6142	OG_15476	OG_11308	OG_11306	OG_11307	OG_11304	OG_11305	OG_11303	OG_11301	OG_10301	OG_10684	OG_9869	OG_10302	OG_10305	OG_10304	OG_10307	OG_10306	OG_9863	OG_10308	OG_9861	OG_9860	OG_9867	OG_9865	OG_9864	OG_18154	OG_18155	OG_18156	OG_18157	OG_18150	OG_18153	OG_18158	OG_18159	OG_4368	OG_5824	OG_4388	OG_20066	OG_20065	OG_20064	OG_20062	OG_20061	OG_30291	OG_30290	OG_12390	OG_5823	OG_19870	OG_29050	OG_19871	OG_10688	OG_12393	OG_19872	OG_10689	OG_4381	OG_19874	OG_19875	OG_20282	OG_7548	OG_7238	OG_7239	OG_12594	OG_19879	OG_7542	OG_7543	OG_7540	OG_4386	OG_7230	OG_7547	OG_7232	OG_7545	OG_17002	OG_5479	OG_7478	OG_16224	OG_16226	OG_16220	OG_16221	OG_16222	OG_16223	OG_7541	OG_16229	OG_17001	OG_24610	OG_24611	OG_24612	OG_24613	OG_24615	OG_8151	OG_24618	OG_24619	OG_5472	OG_5473	OG_5474	OG_10170	OG_5475	OG_20931	OG_10171	OG_20935	OG_5476	OG_20937	OG_20939	OG_13762	OG_13763	OG_13760	OG_13761	OG_13766	OG_13767	OG_13764	OG_4046	OG_4047	OG_21084	OG_21085	OG_21082	OG_4043	OG_4040	OG_21081	OG_10178	OG_4048	OG_21089	OG_5795	OG_1277	OG_1274	OG_1275	OG_1272	OG_1273	OG_5793	OG_1271	OG_5799	OG_5798	OG_1278	OG_1279	OG_423	OG_422	OG_421	OG_427	OG_426	OG_425	OG_424	OG_429	OG_428	OG_11948	OG_11949	OG_276	OG_11940	OG_11941	OG_11942	OG_11943	OG_11945	OG_11946	OG_11947	OG_4222	OG_4223	OG_4956	OG_4957	OG_4950	OG_4951	OG_4224	OG_4225	OG_4228	OG_4229	OG_4958	OG_4959	OG_5571	OG_5570	OG_5573	OG_8012	OG_5575	OG_1057	OG_5577	OG_5576	OG_5579	OG_5578	OG_1058	OG_1059	OG_4366	OG_1288	OG_15737	OG_15736	OG_15735	OG_15734	OG_12141	OG_12140	OG_12143	OG_14827	OG_12145	OG_12144	OG_12415	OG_12414	OG_12149	OG_12148	OG_12419	OG_12418	OG_1281	OG_1280	OG_15755	OG_8804	OG_458	OG_14743	OG_1284	OG_14815	OG_18168	OG_8805	OG_2953	OG_13106	OG_13107	OG_2501	OG_2500	OG_2503	OG_2502	OG_2505	OG_2507	OG_2506	OG_2509	OG_10518	OG_9507	OG_24342	OG_5849	OG_8800	OG_7893	OG_6081	OG_6082	OG_6083	OG_6084	OG_6085	OG_6086	OG_6087	OG_7896	OG_13109	OG_9302	OG_9303	OG_9300	OG_9653	OG_10158	OG_9307	OG_9304	OG_9305	OG_10154	OG_9659	OG_9308	OG_10157	OG_10150	OG_10151	OG_10152	OG_10153	OG_14249	OG_10704	OG_14675	OG_14674	OG_14676	OG_17891	OG_17892	OG_17893	OG_3108	OG_3109	OG_3106	OG_17899	OG_3104	OG_3102	OG_3103	OG_3100	OG_3101	OG_166	OG_167	OG_164	OG_1024	OG_162	OG_163	OG_160	OG_161	OG_1023	OG_5501	OG_168	OG_169	OG_30080	OG_7684	OG_7687	OG_7686	OG_7681	OG_7680	OG_7935	OG_7682	OG_30088	OG_7939	OG_7938	OG_7689	OG_7688	OG_17099	OG_14541	OG_17090	OG_17091	OG_17092	OG_24284	OG_17095	OG_17096	OG_17097	OG_141	OG_1759	OG_1203	OG_6532	OG_1758	OG_6332	OG_6333	OG_6330	OG_6331	OG_6336	OG_6337	OG_6886	OG_6887	OG_16417	OG_16416	OG_6338	OG_6339	OG_16413	OG_16412	OG_16410	OG_7061	OG_12	OG_7063	OG_7062	OG_7065	OG_7064	OG_7067	OG_7066	OG_7068	OG_19	OG_18	OG_12590	OG_17328	OG_149	OG_17326	OG_17327	OG_17324	OG_17323	OG_17320	OG_17321	OG_16087	OG_5469	OG_12184	OG_275	OG_15759	OG_5468	OG_24429	OG_21148	OG_21143	OG_21142	OG_21141	OG_21140	OG_21147	OG_21146	OG_21145	OG_21144	OG_5506	OG_12318	OG_12319	OG_12314	OG_12316	OG_12317	OG_12310	OG_12312	OG_12313	OG_20918	OG_12189	OG_12188	OG_7915	OG_5385	OG_7914	OG_18927	OG_7917	OG_1816	OG_7916	OG_8502	OG_7911	OG_1814	OG_7910	OG_5820	OG_7913	OG_1812	OG_5826	OG_8227	OG_8225	OG_5825	OG_8221	OG_1811	OG_8229	OG_5389	OG_5829	OG_4565	OG_4564	OG_4567	OG_4566	OG_4561	OG_4560	OG_4563	OG_4562	OG_4569	OG_4568	OG_2983	OG_10978	OG_10979	OG_10972	OG_10973	OG_10970	OG_10971	OG_10977	OG_10975	OG_5962	OG_5963	OG_5960	OG_5961	OG_5966	OG_5967	OG_5965	OG_15337	OG_5968	OG_5969	OG_15333	OG_15330	OG_13409	OG_13408	OG_13958	OG_13402	OG_13401	OG_13400	OG_13406	OG_13405	OG_11275	OG_10815	OG_10814	OG_10817	OG_10816	OG_10811	OG_10813	OG_10812	OG_10819	OG_10818	OG_1429	OG_1428	OG_1423	OG_4842	OG_1421	OG_1420	OG_1427	OG_1426	OG_1425	OG_4843	OG_5460	OG_4840	OG_681	OG_4665	OG_3353	OG_3352	OG_3351	OG_3350	OG_3357	OG_3356	OG_3355	OG_3354	OG_3359	OG_3358	OG_1498	OG_5214	OG_5215	OG_5216	OG_5217	OG_5210	OG_5211	OG_5212	OG_5213	OG_4446	OG_5218	OG_5219	OG_4447	OG_9852	OG_759	OG_758	OG_9505	OG_755	OG_754	OG_757	OG_756	OG_751	OG_750	OG_753	OG_752	OG_1492	OG_11142	OG_11143	OG_11144	OG_11145	OG_11146	OG_11147	OG_11148	OG_11149	OG_1490	OG_9501	OG_1491	OG_9502	OG_1496	OG_9855	OG_1497	OG_287	OG_10420	OG_285	OG_18315	OG_283	OG_8325	OG_18310	OG_18311	OG_9409	OG_5136	OG_28637	OG_28634	OG_18319	OG_10423	OG_9508	OG_10728	OG_1200	OG_9509	OG_11364	OG_11497	OG_11366	OG_11367	OG_11360	OG_11361	OG_11362	OG_9404	OG_10355	OG_11368	OG_9155	OG_11498	OG_11499	OG_10367	OG_10366	OG_10365	OG_17404	OG_10363	OG_10362	OG_10361	OG_10360	OG_18172	OG_18173	OG_18170	OG_18171	OG_1233	OG_18177	OG_17409	OG_17408	OG_9403	OG_2401	OG_9150	OG_21083	OG_20044	OG_20047	OG_20737	OG_20736	OG_20735	OG_20734	OG_14403	OG_20738	OG_70	OG_73	OG_72	OG_14400	OG_11332	OG_12274	OG_74	OG_77	OG_7004	OG_7216	OG_7217	OG_7214	OG_7215	OG_7212	OG_7213	OG_7210	OG_7218	OG_7219	OG_9845	OG_9844	OG_9515	OG_9846	OG_9841	OG_9840	OG_9843	OG_9510	OG_9849	OG_9519	OG_9518	OG_16208	OG_16209	OG_11330	OG_16202	OG_16203	OG_16201	OG_16206	OG_16207	OG_16204	OG_16205	OG_2966	OG_17044	OG_19940	OG_19941	OG_19942	OG_11337	OG_19944	OG_19945	OG_19946	OG_19948	OG_19949	OG_1579	OG_14176	OG_14177	OG_2191	OG_14174	OG_4097	OG_14172	OG_2407	OG_1578	OG_14173	OG_993	OG_992	OG_991	OG_990	OG_997	OG_996	OG_995	OG_994	OG_999	OG_998	OG_14405	OG_20959	OG_4020	OG_4021	OG_4022	OG_4023	OG_4024	OG_4025	OG_4026	OG_4027	OG_4028	OG_4029	OG_1210	OG_1211	OG_1212	OG_1213	OG_1214	OG_1215	OG_5779	OG_5778	OG_5777	OG_5776	OG_5775	OG_5774	OG_5773	OG_5772	OG_5771	OG_5770	OG_2194	OG_15941	OG_11968	OG_11969	OG_11966	OG_11964	OG_11962	OG_11963	OG_11960	OG_11961	OG_4798	OG_4799	OG_4978	OG_4979	OG_4792	OG_4793	OG_4974	OG_4975	OG_4972	OG_4797	OG_4794	OG_4971	OG_5519	OG_8078	OG_8073	OG_8072	OG_8071	OG_8070	OG_8077	OG_8076	OG_5515	OG_8074	OG_10272	OG_10090	OG_12438	OG_12431	OG_12430	OG_12432	OG_12435	OG_12437	OG_12127	OG_12126	OG_12125	OG_12124	OG_12122	OG_12121	OG_12120	OG_22803	OG_22802	OG_22807	OG_22806	OG_12129	OG_12128	OG_21161	OG_28846	OG_2679	OG_21163	OG_5350	OG_2677	OG_14879	OG_2748	OG_14877	OG_14876	OG_14875	OG_2744	OG_14873	OG_2742	OG_14871	OG_2740	OG_700	OG_16081	OG_13	OG_5368	OG_2673	OG_21166	OG_2672	OG_21169	OG_2671	OG_21168	OG_701	OG_2299	OG_2298	OG_2569	OG_2568	OG_289	OG_2291	OG_2562	OG_19780	OG_2560	OG_2295	OG_2566	OG_2297	OG_2296	OG_12487	OG_9928	OG_15478	OG_15479	OG_1572	OG_15471	OG_15472	OG_15473	OG_15474	OG_7931	OG_15477	OG_11779	OG_11778	OG_968	OG_11773	OG_11771	OG_11770	OG_11777	OG_11776	OG_11775	OG_11774	OG_7930	OG_10172	OG_10173	OG_9678	OG_9679	OG_10176	OG_10177	OG_10174	OG_10175	OG_9672	OG_9673	OG_9670	OG_9671	OG_9676	OG_9677	OG_9674	OG_9675	OG_18787	OG_18781	OG_18780	OG_18783	OG_24047	OG_7937	OG_961	OG_18789	OG_18788	OG_14693	OG_14695	OG_14694	OG_14699	OG_14698	OG_2963	OG_7936	OG_3168	OG_3169	OG_3160	OG_3161	OG_3162	OG_3163	OG_3164	OG_3165	OG_3166	OG_3167	OG_140	OG_6531	OG_142	OG_143	OG_6534	OG_6535	OG_6536	OG_6537	OG_6538	OG_6539	OG_9929	OG_5841	OG_7919	OG_7918	OG_7669	OG_7668	OG_7667	OG_7666	OG_7665	OG_7664	OG_7663	OG_7662	OG_7661	OG_7934	OG_5840	OG_20095	OG_16435	OG_4221	OG_16921	OG_16436	OG_16926	OG_16924	OG_16929	OG_79	OG_78	OG_7009	OG_7008	OG_7003	OG_7002	OG_7001	OG_7000	OG_7007	OG_7006	OG_7005	OG_76	OG_17344	OG_17345	OG_17346	OG_17347	OG_11456	OG_17342	OG_17343	OG_5567	OG_17348	OG_17349	OG_17102	OG_4227	OG_5564	OG_24401	OG_21160	OG_24403	OG_21162	OG_24405	OG_24404	OG_24407	OG_24406	OG_24409	OG_24408	OG_21080	OG_12333	OG_12330	OG_12331	OG_12336	OG_12337	OG_12334	OG_12335	OG_5768	OG_12339	OG_5769	OG_5400	OG_1889	OG_5562	OG_10358	OG_1224	OG_1227	OG_5403	OG_1226	OG_6129	OG_9344	OG_1221	OG_6128	OG_5761	OG_5563	OG_6655	OG_1223	OG_6654	OG_1222	OG_6657	OG_17106	OG_66	OG_6124	OG_8244	OG_8245	OG_8246	OG_8247	OG_8248	OG_6651	OG_10727	OG_6650	OG_650	OG_6653	OG_6652	OG_12840	OG_12841	OG_12842	OG_12843	OG_12844	OG_12845	OG_12846	OG_4588	OG_4587	OG_4586	OG_4585	OG_4584	OG_4583	OG_12593	OG_4581	OG_12591	OG_10990	OG_10992	OG_6344	OG_10994	OG_10995	OG_10996	OG_10997	OG_10998	OG_10999	OG_64	OG_10436	OG_15315	OG_15317	OG_5988	OG_5989	OG_5984	OG_10725	OG_5986	OG_5987	OG_5980	OG_5981	OG_5982	OG_5983	OG_7296	OG_7525	OG_7526	OG_8833	OG_8240	OG_7831	OG_14647	OG_2899	OG_6233	OG_10724	OG_6608	OG_7520	OG_8242	OG_7837	OG_1405	OG_5185	OG_1407	OG_1154	OG_1401	OG_7522	OG_1151	OG_5183	OG_4092	OG_1747	OG_7523	OG_5188	OG_5189	OG_1159	OG_1158	OG_10723	OG_10385	OG_12388	OG_5409	OG_8249	OG_6487	OG_3379	OG_3378	OG_3809	OG_3808	OG_3807	OG_3806	OG_3805	OG_3804	OG_3803	OG_3802	OG_3801	OG_3372	OG_777	OG_775	OG_774	OG_773	OG_772	OG_771	OG_770	OG_5236	OG_5237	OG_5234	OG_5235	OG_5232	OG_5233	OG_779	OG_5231	OG_10721	OG_17029	OG_11166	OG_11167	OG_11164	OG_11165	OG_14990	OG_11163	OG_11160	OG_14993	OG_14998	OG_14999	OG_11168	OG_10720	OG_10696	OG_10695	OG_10694	OG_18378	OG_18379	OG_10691	OG_10690	OG_18374	OG_18375	OG_3661	OG_18377	OG_18371	OG_18372	OG_18373	OG_15865	OG_15863	OG_2076	OG_2174	OG_2175	OG_11348	OG_11349	OG_14199	OG_2172	OG_2173	OG_3660	OG_11343	OG_11340	OG_11341	OG_2178	OG_14191	OG_11344	OG_11345	OG_18190	OG_5508	OG_18192	OG_18193	OG_18194	OG_18195	OG_5509	OG_18198	OG_18199	OG_1216	OG_4589	OG_12847	OG_1217	OG_12596	OG_1080	OG_10279	OG_1083	OG_10278	OG_6277	OG_6276	OG_6275	OG_8063	OG_6273	OG_6271	OG_6270	OG_1085	OG_6279	OG_5505	OG_14738	OG_9749	OG_1087	OG_14730	OG_9038	OG_5507	OG_17907	OG_3664	OG_10606	OG_7272	OG_7273	OG_15807	OG_7275	OG_7276	OG_7277	OG_7278	OG_7279	OG_10129	OG_9531	OG_9034	OG_10439	OG_10438	OG_9535	OG_9534	OG_10345	OG_10432	OG_10347	OG_10430	OG_10437	OG_9036	OG_10435	OG_10434	OG_9741	OG_9030	OG_10128	OG_8821	OG_30129	OG_9033	OG_30127	OG_30126	OG_30125	OG_19966	OG_19964	OG_19963	OG_19960	OG_8822	OG_19968	OG_19969	OG_5037	OG_5522	OG_20975	OG_20974	OG_20977	OG_20971	OG_20973	OG_7494	OG_7495	OG_7496	OG_7497	OG_979	OG_7491	OG_7492	OG_7493	OG_975	OG_974	OG_977	OG_976	OG_7498	OG_7499	OG_972	OG_1550	OG_12444	OG_4008	OG_4009	OG_5985	OG_4002	OG_4003	OG_4000	OG_4001	OG_4006	OG_12446	OG_4004	OG_4005	OG_5759	OG_14011	OG_1238	OG_8588	OG_14010	OG_1232	OG_5750	OG_1230	OG_1231	OG_1892	OG_1237	OG_1890	OG_12441	OG_14012	OG_12443	OG_14014	OG_11904	OG_11905	OG_11906	OG_11907	OG_11900	OG_11901	OG_11903	OG_1556	OG_14016	OG_11909	OG_8907	OG_4918	OG_4919	OG_14018	OG_4910	OG_4911	OG_4912	OG_4913	OG_4915	OG_4916	OG_1557	OG_13858	OG_13859	OG_23998	OG_23999	OG_13850	OG_13852	OG_13853	OG_13855	OG_13856	OG_13857	OG_13171	OG_1554	OG_12108	OG_12458	OG_12456	OG_12455	OG_12106	OG_12453	OG_17026	OG_12451	OG_12450	OG_22823	OG_22829	OG_272	OG_8581	OG_30108	OG_18178	OG_2769	OG_2768	OG_14851	OG_2761	OG_2760	OG_2763	OG_2762	OG_2765	OG_2764	OG_2767	OG_2766	OG_18179	OG_5535	OG_1097	OG_1094	OG_1095	OG_1092	OG_5530	OG_1090	OG_1091	OG_7	OG_8059	OG_8058	OG_1099	OG_2545	OG_3238	OG_2547	OG_2546	OG_14872	OG_2812	OG_2811	OG_2810	OG_16408	OG_2549	OG_2548	OG_2819	OG_2818	OG_19762	OG_19766	OG_19767	OG_19769	OG_8045	OG_5184	OG_1404	OG_1155	OG_15100	OG_9574	OG_15102	OG_5187	OG_15104	OG_15105	OG_15106	OG_15459	OG_15456	OG_1153	OG_15454	OG_15455	OG_15452	OG_15453	OG_15450	OG_1400	OG_11751	OG_11750	OG_11752	OG_5182	OG_11757	OG_21065	OG_11759	OG_1402	OG_21066	OG_2614	OG_21087	OG_21067	OG_15924	OG_3236	OG_1142	OG_3237	OG_2756	OG_21061	OG_3499	OG_21062	OG_3490	OG_3491	OG_3492	OG_21063	OG_20826	OG_3495	OG_3496	OG_1408	OG_2616	OG_3142	OG_3635	OG_3636	OG_3141	OG_3146	OG_3147	OG_3632	OG_3145	OG_3148	OG_3149	OG_3638	OG_3639	OG_17341	OG_18895	OG_20824	OG_10552	OG_1555	OG_18897	OG_128	OG_6519	OG_6048	OG_6049	OG_122	OG_6045	OG_120	OG_6511	OG_6040	OG_127	OG_124	OG_125	OG_7649	OG_7648	OG_7641	OG_7640	OG_7643	OG_7390	OG_7645	OG_7644	OG_7647	OG_7646	OG_1027	OG_5869	OG_16909	OG_16908	OG_16901	OG_16900	OG_16902	OG_16905	OG_16904	OG_16907	OG_18898	OG_5827	OG_1026	OG_8433	OG_1046	OG_17369	OG_8432	OG_17362	OG_17363	OG_1148	OG_17366	OG_8431	OG_29176	OG_8430	OG_1025	OG_13071	OG_10749	OG_5542	OG_29179	OG_10556	OG_1960	OG_8434	OG_5866	OG_10557	OG_24467	OG_24466	OG_24465	OG_24464	OG_24463	OG_24462	OG_21101	OG_24460	OG_24469	OG_21108	OG_7025	OG_3375	OG_55	OG_7026	OG_53	OG_7020	OG_51	OG_3374	OG_7029	OG_7028	OG_59	OG_58	OG_4619	OG_4618	OG_895	OG_3371	OG_4615	OG_4614	OG_4613	OG_4612	OG_4611	OG_3370	OG_5863	OG_3373	OG_1041	OG_3800	OG_7316	OG_8268	OG_8269	OG_8918	OG_8914	OG_8915	OG_8916	OG_8917	OG_8910	OG_8267	OG_8912	OG_8913	OG_13191	OG_13190	OG_13621	OG_13620	OG_13627	OG_13626	OG_13199	OG_13198	OG_13629	OG_5426	OG_12866	OG_4244	OG_12864	OG_12865	OG_12862	OG_5238	OG_12860	OG_4245	OG_5239	OG_16166	OG_4246	OG_12868	OG_1395	OG_2570	OG_1397	OG_1396	OG_1391	OG_1390	OG_1393	OG_1392	OG_4240	OG_1399	OG_1398	OG_13999	OG_9254	OG_4242	OG_9923	OG_13991	OG_13990	OG_13993	OG_5860	OG_13995	OG_10008	OG_13997	OG_2575	OG_13447	OG_10009	OG_13443	OG_2576	OG_13441	OG_1563	OG_9926	OG_1560	OG_13449	OG_9927	OG_5662	OG_9252	OG_13549	OG_16164	OG_5665	OG_9253	OG_5664	OG_1171	OG_17054	OG_1173	OG_1175	OG_599	OG_1177	OG_10551	OG_15597	OG_15596	OG_15595	OG_5666	OG_15592	OG_10553	OG_9258	OG_10555	OG_10004	OG_10351	OG_17053	OG_10080	OG_7959	OG_3829	OG_3828	OG_16162	OG_3821	OG_3820	OG_3823	OG_3822	OG_3825	OG_3824	OG_3827	OG_3826	OG_711	OG_5259	OG_5421	OG_712	OG_714	OG_717	OG_5844	OG_5250	OG_5251	OG_5252	OG_5253	OG_5254	OG_6401	OG_14994	OG_11108	OG_11109	OG_14995	OG_11104	OG_11105	OG_11106	OG_11107	OG_11100	OG_11101	OG_11102	OG_12718	OG_7133	OG_14997	OG_7132	OG_12710	OG_12711	OG_12712	OG_12714	OG_12715	OG_12716	OG_12717	OG_18352	OG_18422	OG_18423	OG_18356	OG_18425	OG_18354	OG_18427	OG_18428	OG_7137	OG_18358	OG_18359	OG_16620	OG_24007	OG_7136	OG_7135	OG_7134	OG_2158	OG_2159	OG_2156	OG_2157	OG_2154	OG_2155	OG_2152	OG_2153	OG_2150	OG_2151	OG_8584	OG_11169	OG_10356	OG_20779	OG_20778	OG_20777	OG_10693	OG_20775	OG_12656	OG_20773	OG_20771	OG_11185	OG_4890	OG_5847	OG_18712	OG_9081	OG_9080	OG_9083	OG_9082	OG_17999	OG_17998	OG_9739	OG_9086	OG_17995	OG_9736	OG_9735	OG_9734	OG_9733	OG_9732	OG_9731	OG_17992	OG_6251	OG_6250	OG_6253	OG_6252	OG_6255	OG_13258	OG_6257	OG_6708	OG_16578	OG_6258	OG_6705	OG_13707	OG_6703	OG_6701	OG_6700	OG_10699	OG_13257	OG_14716	OG_14717	OG_14714	OG_14715	OG_7258	OG_7259	OG_7252	OG_7253	OG_7250	OG_7251	OG_7256	OG_7257	OG_7254	OG_7255	OG_10411	OG_9888	OG_9559	OG_10412	OG_10415	OG_10414	OG_10417	OG_10416	OG_9553	OG_9552	OG_9883	OG_9550	OG_9885	OG_9884	OG_9887	OG_9886	OG_5429	OG_20191	OG_20195	OG_30100	OG_30103	OG_30104	OG_30107	OG_19904	OG_19905	OG_19906	OG_24563	OG_19900	OG_11604	OG_19902	OG_5428	OG_4596	OG_30247	OG_957	OG_956	OG_955	OG_954	OG_953	OG_952	OG_951	OG_950	OG_20999	OG_20998	OG_3489	OG_959	OG_958	OG_3488	OG_24422	OG_12537	OG_767	OG_3510	OG_14194	OG_14195	OG_2527	OG_5133	OG_481	OG_480	OG_483	OG_482	OG_485	OG_484	OG_487	OG_486	OG_3487	OG_11392	OG_3486	OG_11929	OG_14192	OG_2526	OG_11922	OG_11923	OG_11920	OG_11921	OG_24509	OG_11927	OG_4932	OG_4933	OG_4930	OG_4283	OG_4936	OG_4937	OG_4286	OG_4287	OG_4288	OG_4289	OG_4938	OG_4939	OG_24564	OG_10354	OG_137	OG_15706	OG_13878	OG_13876	OG_13877	OG_13874	OG_13875	OG_13872	OG_13873	OG_13870	OG_13871	OG_1791	OG_15703	OG_12475	OG_12474	OG_12477	OG_12476	OG_12470	OG_12473	OG_12472	OG_24425	OG_442	OG_12479	OG_12478	OG_5733	OG_5732	OG_5731	OG_5730	OG_5737	OG_5736	OG_5735	OG_5734	OG_2632	OG_5738	OG_5889	OG_42	OG_2703	OG_2702	OG_2701	OG_2700	OG_2707	OG_2706	OG_2705	OG_18191	OG_24424	OG_449	OG_2709	OG_2708	OG_1793	OG_448	OG_4424	OG_4425	OG_4426	OG_4427	OG_4420	OG_15708	OG_4422	OG_4423	OG_4428	OG_4429	OG_3670	OG_18197	OG_2521	OG_8701	OG_8700	OG_8703	OG_8702	OG_8705	OG_5088	OG_8707	OG_8706	OG_5085	OG_5084	OG_5087	OG_5086	OG_5081	OG_5080	OG_5083	OG_5082	OG_2831	OG_2830	OG_2833	OG_2832	OG_2835	OG_4791	OG_2837	OG_2836	OG_2839	OG_2838	OG_1795	OG_19746	OG_19747	OG_19742	OG_19743	OG_19740	OG_10028	OG_19749	OG_3155	OG_3154	OG_10303	OG_3157	OG_15434	OG_15127	OG_15124	OG_15437	OG_15122	OG_15123	OG_15120	OG_15121	OG_3151	OG_15438	OG_15439	OG_15129	OG_11737	OG_11736	OG_11735	OG_21184	OG_11733	OG_3153	OG_11731	OG_11730	OG_3152	OG_11739	OG_11738	OG_47	OG_1614	OG_1615	OG_1616	OG_1610	OG_1611	OG_1612	OG_1613	OG_1618	OG_1619	OG_17948	OG_4795	OG_15901	OG_8051	OG_3618	OG_3619	OG_3329	OG_3617	OG_3614	OG_3615	OG_3612	OG_3613	OG_3610	OG_3611	OG_104	OG_1742	OG_106	OG_6065	OG_100	OG_101	OG_102	OG_1743	OG_10081	OG_5043	OG_6068	OG_28994	OG_14529	OG_1741	OG_9982	OG_1746	OG_14523	OG_14522	OG_14525	OG_14527	OG_14526	OG_10068	OG_9945	OG_9946	OG_9947	OG_9940	OG_5047	OG_9943	OG_10060	OG_10061	OG_10062	OG_1745	OG_9948	OG_9949	OG_10066	OG_10067	OG_5886	OG_6391	OG_6392	OG_6393	OG_6394	OG_6395	OG_6396	OG_6397	OG_16967	OG_6399	OG_16964	OG_16963	OG_16962	OG_16961	OG_16960	OG_16625	OG_17380	OG_17381	OG_24195	OG_17383	OG_24193	OG_17385	OG_1696	OG_17387	OG_17388	OG_17389	OG_29116	OG_158	OG_29110	OG_1539	OG_6505	OG_6504	OG_6055	OG_5132	OG_6501	OG_1538	OG_6052	OG_7623	OG_7622	OG_7621	OG_7620	OG_7626	OG_7625	OG_7624	OG_7629	OG_150	OG_6934	OG_6935	OG_6936	OG_16599	OG_6930	OG_6931	OG_6932	OG_6933	OG_321	OG_6938	OG_6939	OG_5917	OG_5916	OG_5915	OG_7674	OG_5914	OG_7675	OG_8161	OG_7676	OG_5440	OG_4639	OG_4638	OG_7677	OG_5911	OG_8511	OG_4631	OG_4630	OG_4633	OG_4632	OG_4635	OG_4634	OG_4637	OG_4636	OG_8936	OG_8937	OG_8934	OG_16032	OG_8932	OG_7672	OG_8930	OG_8931	OG_20830	OG_20831	OG_20832	OG_20833	OG_20835	OG_8938	OG_8939	OG_13608	OG_15291	OG_5836	OG_13601	OG_13600	OG_13602	OG_13604	OG_13059	OG_5838	OG_24339	OG_21129	OG_21128	OG_5839	OG_24445	OG_24444	OG_24447	OG_24446	OG_21121	OG_21120	OG_24443	OG_21122	OG_1379	OG_1378	OG_1377	OG_1376	OG_1375	OG_1374	OG_1373	OG_1372	OG_1371	OG_1370	OG_14733	OG_13469	OG_13468	OG_13467	OG_13466	OG_13461	OG_13463	OG_13462	OG_14737	OG_7270	OG_7271	OG_222	OG_11569	OG_3297	OG_1119	OG_1118	OG_1112	OG_1111	OG_1110	OG_1117	OG_1116	OG_1115	OG_1114	OG_8646	OG_18868	OG_18869	OG_10108	OG_12808	OG_12804	OG_18861	OG_18862	OG_18863	OG_12800	OG_18865	OG_12802	OG_12803	OG_5272	OG_4301	OG_5270	OG_5271	OG_5274	OG_5275	OG_5278	OG_4303	OG_739	OG_738	OG_733	OG_4305	OG_731	OG_730	OG_737	OG_736	OG_735	OG_4304	OG_11122	OG_11123	OG_14952	OG_14953	OG_11126	OG_11127	OG_11124	OG_11125	OG_14958	OG_14959	OG_11128	OG_11668	OG_4309	OG_12738	OG_19785	OG_10349	OG_12732	OG_12733	OG_12731	OG_18406	OG_18407	OG_28698	OG_459	OG_18401	OG_28690	OG_10862	OG_18408	OG_11617	OG_10433	OG_9419	OG_1534	OG_10344	OG_9148	OG_10431	OG_11386	OG_11387	OG_11384	OG_11385	OG_11382	OG_11383	OG_11380	OG_5093	OG_2130	OG_10341	OG_2132	OG_2133	OG_2293	OG_2135	OG_11388	OG_2137	OG_3843	OG_3842	OG_3841	OG_3847	OG_3846	OG_3845	OG_3844	OG_15733	OG_3849	OG_3848	OG_9146	OG_5131	OG_9416	OG_2292	OG_20755	OG_20754	OG_11819	OG_20756	OG_636	OG_20750	OG_20753	OG_20752	OG_9415	OG_20759	OG_20758	OG_9726	OG_5130	OG_9719	OG_10652	OG_17971	OG_17970	OG_17977	OG_17976	OG_10655	OG_17974	OG_9711	OG_9710	OG_17979	OG_9712	OG_9715	OG_60	OG_9717	OG_9716	OG_6729	OG_6728	OG_6239	OG_6238	OG_16550	OG_6721	OG_6720	OG_6723	OG_6722	OG_6725	OG_6236	OG_6727	OG_6234	OG_14774	OG_14775	OG_14777	OG_14771	OG_14773	OG_65	OG_14778	OG_14779	OG_10389	OG_3266	OG_3265	OG_3264	OG_3263	OG_3262	OG_3261	OG_3260	OG_10381	OG_10380	OG_10383	OG_10382	OG_9579	OG_9578	OG_3269	OG_3268	OG_10477	OG_10476	OG_10475	OG_10474	OG_10473	OG_17975	OG_10471	OG_10470	OG_5135	OG_10479	OG_10478	OG_14161	OG_14160	OG_6187	OG_19922	OG_19923	OG_30165	OG_30164	OG_19926	OG_30162	OG_30160	OG_5134	OG_14165	OG_19928	OG_18805	OG_30169	OG_18258	OG_21088	OG_14169	OG_11426	OG_5137	OG_18704	OG_17358	OG_18707	OG_931	OG_930	OG_933	OG_18254	OG_935	OG_934	OG_937	OG_936	OG_939	OG_13835	OG_18700	OG_11425	OG_18703	OG_18702	OG_4676	OG_10760	OG_9043	OG_5861	OG_369	OG_14870	OG_1406	OG_8405	OG_12354	OG_741	OG_2038	OG_13819	OG_11500	OG_14017	OG_8891	OG_8890	OG_8893	OG_8892	OG_5719	OG_8894	OG_8897	OG_5868	OG_8547	OG_8898	OG_5865	OG_8544	OG_8543	OG_8542	OG_8541	OG_8540	OG_21114	OG_2728	OG_21115	OG_2727	OG_2726	OG_2721	OG_21116	OG_2723	OG_2722	OG_9441	OG_21117	OG_6724	OG_4408	OG_4409	OG_4406	OG_21110	OG_4404	OG_4405	OG_4402	OG_4403	OG_4400	OG_4401	OG_14939	OG_10049	OG_21112	OG_7857	OG_8099	OG_8098	OG_8769	OG_6189	OG_8763	OG_13216	OG_8761	OG_8760	OG_8767	OG_8766	OG_8097	OG_8764	OG_2589	OG_2588	OG_2859	OG_2858	OG_2581	OG_2852	OG_2583	OG_2582	OG_2585	OG_2584	OG_2855	OG_21119	OG_18737	OG_13217	OG_10768	OG_1584	OG_1585	OG_1586	OG_10346	OG_15149	OG_15144	OG_15145	OG_15146	OG_15147	OG_1588	OG_1589	OG_15142	OG_15143	OG_18730	OG_7490	OG_11506	OG_105	OG_8765	OG_18731	OG_9389	OG_3458	OG_3459	OG_3988	OG_3989	OG_3986	OG_3987	OG_3984	OG_3985	OG_3982	OG_3983	OG_3980	OG_10340	OG_694	OG_695	OG_697	OG_690	OG_691	OG_692	OG_1639	OG_1636	OG_1637	OG_1634	OG_1635	OG_1632	OG_1633	OG_1630	OG_1631	OG_10343	OG_3186	OG_3187	OG_3184	OG_3185	OG_3182	OG_3183	OG_3180	OG_3181	OG_7184	OG_3188	OG_11702	OG_3678	OG_3679	OG_18099	OG_18098	OG_18095	OG_3671	OG_3672	OG_3673	OG_3674	OG_18090	OG_3676	OG_3677	OG_6001	OG_6002	OG_6004	OG_6005	OG_6006	OG_6007	OG_6008	OG_6009	OG_5751	OG_11088	OG_11249	OG_11248	OG_11718	OG_14549	OG_14548	OG_14547	OG_11714	OG_11241	OG_11716	OG_14543	OG_11710	OG_11713	OG_14540	OG_17010	OG_17011	OG_17012	OG_17013	OG_17014	OG_17015	OG_9968	OG_17017	OG_9966	OG_9967	OG_9964	OG_9965	OG_9962	OG_10043	OG_9960	OG_9961	OG_16944	OG_16947	OG_16946	OG_16941	OG_16940	OG_16942	OG_5753	OG_16949	OG_16948	OG_3937	OG_2034	OG_3936	OG_3935	OG_3934	OG_11706	OG_5752	OG_3933	OG_3932	OG_4610	OG_3931	OG_5273	OG_10649	OG_9103	OG_5755	OG_2409	OG_4007	OG_644	OG_7609	OG_7608	OG_7357	OG_7356	OG_7355	OG_7354	OG_7353	OG_7352	OG_7351	OG_7350	OG_11704	OG_641	OG_5758	OG_640	OG_8589	OG_4943	OG_1239	OG_6918	OG_6919	OG_6916	OG_6917	OG_6914	OG_6915	OG_6912	OG_6913	OG_6910	OG_6911	OG_11705	OG_5757	OG_3194	OG_5302	OG_6648	OG_8583	OG_99	OG_98	OG_5300	OG_10321	OG_8582	OG_93	OG_92	OG_91	OG_5301	OG_1257	OG_1894	OG_95	OG_94	OG_5756	OG_8580	OG_8587	OG_813	OG_5754	OG_8950	OG_8951	OG_16055	OG_8953	OG_16053	OG_8955	OG_20818	OG_8957	OG_8958	OG_20817	OG_20814	OG_1235	OG_20812	OG_20813	OG_20810	OG_20811	OG_271	OG_13667	OG_13666	OG_13665	OG_13663	OG_13662	OG_277	OG_10327	OG_24312	OG_274	OG_15534	OG_6133	OG_4455	OG_6355	OG_5174	OG_6356	OG_10472	OG_1359	OG_1358	OG_6357	OG_15621	OG_1351	OG_1350	OG_1353	OG_1352	OG_1355	OG_1354	OG_1357	OG_6827	OG_13483	OG_13482	OG_13481	OG_13480	OG_6352	OG_13485	OG_13484	OG_6353	OG_10325	OG_4877	OG_4652	OG_4651	OG_4874	OG_4873	OG_4872	OG_4871	OG_4870	OG_4659	OG_4658	OG_4879	OG_4878	OG_8374	OG_8375	OG_1137	OG_1136	OG_1131	OG_8371	OG_1133	OG_8373	OG_8378	OG_1138	OG_8976	OG_4456	OG_12822	OG_12823	OG_12532	OG_12533	OG_12827	OG_12536	OG_12289	OG_12538	OG_12287	OG_12284	OG_12285	OG_18842	OG_18843	OG_12280	OG_18841	OG_8904	OG_5298	OG_5299	OG_15086	OG_5294	OG_5295	OG_3339	OG_5297	OG_5290	OG_5291	OG_5292	OG_8902	OG_8901	OG_11080	OG_6646	OG_8900	OG_14976	OG_14977	OG_14974	OG_14975	OG_14972	OG_14973	OG_14970	OG_14978	OG_14979	OG_12754	OG_12755	OG_12756	OG_12757	OG_12750	OG_12751	OG_12752	OG_18025	OG_18026	OG_16839	OG_13188	OG_18020	OG_13189	OG_9062	OG_18021	OG_2112	OG_2445	OG_2110	OG_2447	OG_2440	OG_2441	OG_2442	OG_2443	OG_2118	OG_18023	OG_2448	OG_2449	OG_4580	OG_1031	OG_3869	OG_3868	OG_24040	OG_3865	OG_3864	OG_3867	OG_3866	OG_3861	OG_3860	OG_3863	OG_3862	OG_12581	OG_24042	OG_12580	OG_9060	OG_24045	OG_12583	OG_24044	OG_12582	OG_14281	OG_14282	OG_4598	OG_12584	OG_9773	OG_10678	OG_9770	OG_9776	OG_9775	OG_9774	OG_10671	OG_10670	OG_9779	OG_10672	OG_17955	OG_10674	OG_10677	OG_17956	OG_12589	OG_4595	OG_15883	OG_15885	OG_15884	OG_11508	OG_11509	OG_14758	OG_4597	OG_10634	OG_14752	OG_11501	OG_11502	OG_11503	OG_11504	OG_11505	OG_14754	OG_14755	OG_16406	OG_4650	OG_17910	OG_3241	OG_3240	OG_3243	OG_3242	OG_10459	OG_10458	OG_3247	OG_3246	OG_3249	OG_10454	OG_10457	OG_10456	OG_10451	OG_10450	OG_10453	OG_10452	OG_4657	OG_8666	OG_2655	OG_30148	OG_2088	OG_30147	OG_30146	OG_30140	OG_11237	OG_3330	OG_4	OG_8667	OG_2654	OG_18288	OG_18289	OG_5012	OG_18281	OG_18282	OG_18284	OG_18285	OG_18286	OG_18287	OG_315	OG_6214	OG_317	OG_316	OG_311	OG_310	OG_313	OG_312	OG_16535	OG_6749	OG_6748	OG_319	OG_318	OG_7164	OG_919	OG_918	OG_7160	OG_7161	OG_7162	OG_7163	OG_913	OG_912	OG_911	OG_910	OG_7168	OG_7169	OG_915	OG_12539	OG_11397	OG_12109	OG_7995	OG_5010	OG_10000	OG_5873	OG_16284	OG_12104	OG_21159	OG_12107	OG_5718	OG_12454	OG_9234	OG_852	OG_10001	OG_12101	OG_12100	OG_11547	OG_12103	OG_11540	OG_4897	OG_5016	OG_10006	OG_13455	OG_7999	OG_13456	OG_7998	OG_5813	OG_1754	OG_13450	OG_13451	OG_10007	OG_13452	OG_13453	OG_3336	OG_11549	OG_8661	OG_5715	OG_3757	OG_3756	OG_5572	OG_3755	OG_8569	OG_8568	OG_3754	OG_1838	OG_1834	OG_8560	OG_8563	OG_1837	OG_8565	OG_1831	OG_8567	OG_5846	OG_3750	OG_4468	OG_4469	OG_5717	OG_4460	OG_4461	OG_4462	OG_4463	OG_4465	OG_4466	OG_4467	OG_8745	OG_8744	OG_8747	OG_8746	OG_8741	OG_8740	OG_8743	OG_8742	OG_5599	OG_5598	OG_8749	OG_8748	OG_13348	OG_13349	OG_13838	OG_13839	OG_13832	OG_13833	OG_13830	OG_13831	OG_13344	OG_13345	OG_13834	OG_13347	OG_1753	OG_5711	OG_855	OG_13644	OG_5355	OG_15166	OG_15167	OG_7532	OG_1145	OG_1146	OG_7440	OG_1147	OG_1719	OG_5003	OG_1140	OG_14950	OG_1141	OG_3476	OG_3477	OG_3474	OG_3475	OG_3472	OG_3473	OG_3470	OG_21076	OG_1143	OG_21075	OG_3478	OG_3479	OG_5337	OG_5336	OG_5335	OG_5334	OG_5332	OG_5331	OG_5330	OG_14951	OG_5052	OG_21072	OG_1658	OG_1659	OG_4093	OG_678	OG_679	OG_676	OG_14859	OG_674	OG_1653	OG_1654	OG_1655	OG_670	OG_1149	OG_2875	OG_2874	OG_2877	OG_2876	OG_11089	OG_2870	OG_2873	OG_2872	OG_11085	OG_11084	OG_11086	OG_11081	OG_2878	OG_11083	OG_3652	OG_3653	OG_3650	OG_3651	OG_3656	OG_3657	OG_3654	OG_3655	OG_3658	OG_3659	OG_18073	OG_18072	OG_18071	OG_18070	OG_18076	OG_18075	OG_18079	OG_21078	OG_12012	OG_6166	OG_6028	OG_6029	OG_10954	OG_6022	OG_6023	OG_6020	OG_6021	OG_6026	OG_6027	OG_6024	OG_6025	OG_11261	OG_11260	OG_11263	OG_11262	OG_11265	OG_11264	OG_11267	OG_11266	OG_11269	OG_11268	OG_9908	OG_9909	OG_10026	OG_10027	OG_10020	OG_10021	OG_17030	OG_9900	OG_8561	OG_9902	OG_9903	OG_9904	OG_9905	OG_9906	OG_9907	OG_14955	OG_5353	OG_2016	OG_2307	OG_2306	OG_2305	OG_10956	OG_2303	OG_2302	OG_2301	OG_2300	OG_5537	OG_2309	OG_2308	OG_5352	OG_5536	OG_2015	OG_5531	OG_1093	OG_1913	OG_8053	OG_8052	OG_8889	OG_6688	OG_5646	OG_6686	OG_6687	OG_8514	OG_6682	OG_6683	OG_6680	OG_6681	OG_1915	OG_13237	OG_5539	OG_8886	OG_5538	OG_7379	OG_7378	OG_5816	OG_7371	OG_7373	OG_7372	OG_7375	OG_7374	OG_7377	OG_7376	OG_2817	OG_2544	OG_8887	OG_2815	OG_2012	OG_6978	OG_6979	OG_2814	OG_6971	OG_6972	OG_6973	OG_6974	OG_6975	OG_6976	OG_6977	OG_7083	OG_7082	OG_7081	OG_7080	OG_7087	OG_7086	OG_7085	OG_7084	OG_19885	OG_19884	OG_19887	OG_2542	OG_19880	OG_19883	OG_19882	OG_3814	OG_7776	OG_24155	OG_3815	OG_2116	OG_10953	OG_24158	OG_3816	OG_2019	OG_3361	OG_16079	OG_8885	OG_16075	OG_3366	OG_16077	OG_16076	OG_16071	OG_16070	OG_16073	OG_3367	OG_20874	OG_20875	OG_8978	OG_8979	OG_20870	OG_3812	OG_20873	OG_8972	OG_8973	OG_8970	OG_3365	OG_20878	OG_8977	OG_8974	OG_8975	OG_13133	OG_24488	OG_13647	OG_13130	OG_13137	OG_13136	OG_13135	OG_13642	OG_7883	OG_7882	OG_13139	OG_24482	OG_7887	OG_7886	OG_7885	OG_7884	OG_24377	OG_24376	OG_24375	OG_18765	OG_24373	OG_24372	OG_24370	OG_3	OG_24379	OG_2	OG_1333	OG_8883	OG_1331	OG_1330	OG_1	OG_1335	OG_1334	OG_1339	OG_1338	OG_247	OG_5241	OG_8880	OG_709	OG_3675	OG_11863	OG_11861	OG_873	OG_11867	OG_9263	OG_11865	OG_4851	OG_4850	OG_4853	OG_10548	OG_4855	OG_4854	OG_4857	OG_4856	OG_4859	OG_4674	OG_4677	OG_5244	OG_4671	OG_4670	OG_4673	OG_9264	OG_5108	OG_17049	OG_8358	OG_8359	OG_5104	OG_5105	OG_1487	OG_1486	OG_5100	OG_5101	OG_5102	OG_1482	OG_10543	OG_17046	OG_4095	OG_10541	OG_10540	OG_10011	OG_10546	OG_12516	OG_12517	OG_12515	OG_12512	OG_18821	OG_4094	OG_12511	OG_17040	OG_18829	OG_12518	OG_2119	OG_20041	OG_2682	OG_2683	OG_2680	OG_2681	OG_2686	OG_2687	OG_2684	OG_2685	OG_14914	OG_14915	OG_2688	OG_14917	OG_14910	OG_14911	OG_14912	OG_14913	OG_12778	OG_12779	OG_12776	OG_12777	OG_12774	OG_12775	OG_18848	OG_4096	OG_15103	OG_2257	OG_5394	OG_4091	OG_5867	OG_2468	OG_15109	OG_2466	OG_2467	OG_2464	OG_2465	OG_2462	OG_2463	OG_2460	OG_2461	OG_20042	OG_4090	OG_12624	OG_3457	OG_5532	OG_4335	OG_11698	OG_11690	OG_11691	OG_11692	OG_11693	OG_11695	OG_10384	OG_4306	OG_11754	OG_9759	OG_9758	OG_9029	OG_9028	OG_17937	OG_17936	OG_10615	OG_10614	OG_10613	OG_9022	OG_17931	OG_10610	OG_15208	OG_3451	OG_15203	OG_15207	OG_8647	OG_14008	OG_11529	OG_11526	OG_11527	OG_11524	OG_11525	OG_11522	OG_11523	OG_11520	OG_11521	OG_13248	OG_3229	OG_3228	OG_5002	OG_3223	OG_3222	OG_3221	OG_3220	OG_3227	OG_3226	OG_3225	OG_3224	OG_19100	OG_8641	OG_2676	OG_7897	OG_8642	OG_2675	OG_1650	OG_488	OG_6768	OG_339	OG_338	OG_337	OG_336	OG_335	OG_334	OG_6761	OG_332	OG_331	OG_330	OG_1651	OG_7418	OG_7419	OG_7148	OG_7149	OG_7414	OG_7147	OG_7144	OG_7145	OG_7410	OG_7411	OG_7140	OG_7141	OG_13097	OG_2145	OG_20119	OG_11358	OG_2147	OG_17902	OG_1403	OG_6066	OG_2149	OG_14186	OG_21086	OG_14185	OG_11988	OG_11989	OG_11984	OG_11985	OG_11986	OG_11980	OG_11982	OG_11983	OG_4990	OG_4991	OG_4992	OG_4993	OG_4994	OG_4995	OG_4996	OG_4997	OG_4998	OG_4999	OG_18024	OG_8727	OG_3314	OG_8726	OG_10386	OG_3981	OG_908	OG_12185	OG_4199	OG_12187	OG_12186	OG_12180	OG_12183	OG_12182	OG_4190	OG_4192	OG_4193	OG_4194	OG_4195	OG_4196	OG_8503	OG_5822	OG_8501	OG_1815	OG_8507	OG_8506	OG_1810	OG_8504	OG_8509	OG_5828	OG_3312	OG_1818	OG_13880	OG_1657	OG_13580	OG_13581	OG_13586	OG_8724	OG_13584	OG_13585	OG_4442	OG_4443	OG_4440	OG_4441	OG_12989	OG_12988	OG_4444	OG_4445	OG_12984	OG_4448	OG_4449	OG_4338	OG_12980	OG_12983	OG_12982	OG_5864	OG_8723	OG_13368	OG_13366	OG_13367	OG_13364	OG_13365	OG_13363	OG_13360	OG_13361	OG_2937	OG_18022	OG_8721	OG_534	OG_537	OG_536	OG_531	OG_530	OG_533	OG_532	OG_538	OG_3637	OG_8720	OG_1845	OG_3630	OG_3631	OG_3410	OG_3411	OG_3412	OG_3413	OG_3414	OG_3415	OG_3416	OG_3417	OG_3418	OG_3419	OG_3633	OG_1672	OG_1673	OG_1670	OG_1671	OG_1676	OG_1677	OG_1674	OG_1675	OG_5319	OG_1678	OG_658	OG_659	OG_8566	OG_8150	OG_651	OG_30085	OG_653	OG_654	OG_655	OG_656	OG_657	OG_11062	OG_11060	OG_11067	OG_11066	OG_11065	OG_11064	OG_18059	OG_18058	OG_18051	OG_18050	OG_18053	OG_18052	OG_18055	OG_18057	OG_18056	OG_2111	OG_11245	OG_2096	OG_2095	OG_2094	OG_2093	OG_2091	OG_2090	OG_2099	OG_1841	OG_11206	OG_11205	OG_11204	OG_10952	OG_11209	OG_11208	OG_1007	OG_6778	OG_1006	OG_1840	OG_1009	OG_1008	OG_903	OG_2816	OG_2321	OG_2320	OG_2323	OG_2322	OG_2325	OG_2324	OG_2327	OG_2326	OG_2329	OG_2328	OG_6518	OG_325	OG_3156	OG_10966	OG_1488	OG_5862	OG_1842	OG_326	OG_6512	OG_6513	OG_6510	OG_7313	OG_7312	OG_7311	OG_7310	OG_7317	OG_8728	OG_7315	OG_7314	OG_126	OG_7319	OG_7318	OG_3150	OG_6517	OG_9922	OG_10559	OG_9920	OG_9921	OG_17058	OG_17059	OG_9924	OG_9925	OG_10002	OG_17055	OG_17056	OG_17057	OG_10554	OG_17051	OG_17052	OG_10005	OG_6952	OG_6953	OG_16899	OG_6951	OG_6956	OG_6957	OG_6954	OG_6955	OG_16893	OG_16892	OG_16891	OG_16890	OG_16897	OG_16896	OG_16895	OG_30268	OG_30269	OG_30262	OG_30263	OG_30267	OG_19863	OG_5904	OG_19861	OG_19860	OG_19866	OG_5905	OG_24170	OG_19869	OG_24172	OG_24175	OG_5906	OG_24177	OG_5186	OG_7393	OG_5907	OG_5900	OG_8177	OG_20858	OG_7642	OG_16097	OG_16096	OG_16095	OG_20853	OG_16098	OG_20856	OG_20855	OG_13119	OG_13118	OG_15046	OG_13111	OG_13110	OG_13112	OG_13115	OG_5458	OG_13117	OG_13116	OG_8839	OG_21189	OG_21187	OG_21185	OG_11833	OG_21183	OG_21182	OG_21181	OG_21180	OG_5805	OG_13641	OG_5804	OG_8527	OG_8526	OG_1319	OG_1318	OG_1315	OG_1314	OG_1317	OG_1316	OG_1311	OG_1310	OG_1313	OG_1312	OG_12396	OG_8831	OG_8522	OG_3574	OG_11841	OG_11840	OG_11843	OG_11842	OG_11845	OG_11844	OG_11847	OG_11849	OG_4839	OG_4838	OG_4833	OG_4832	OG_4831	OG_4830	OG_4837	OG_4836	OG_4835	OG_4834	OG_8338	OG_8339	OG_8330	OG_13748	OG_8332	OG_8333	OG_8334	OG_8336	OG_8337	OG_5030	OG_3663	OG_5527	OG_18808	OG_12578	OG_12579	OG_15435	OG_12574	OG_12575	OG_12577	OG_18806	OG_18807	OG_12572	OG_12573	OG_5031	OG_13444	OG_8895	OG_12392	OG_14932	OG_14933	OG_14931	OG_14936	OG_14937	OG_14934	OG_2664	OG_2665	OG_14938	OG_16906	OG_2660	OG_2661	OG_2662	OG_2663	OG_12790	OG_12791	OG_12792	OG_12793	OG_12794	OG_12795	OG_12796	OG_12797	OG_12798	OG_12799	OG_12964	OG_5126	OG_5127	OG_5124	OG_5125	OG_5122	OG_5123	OG_5120	OG_5121	OG_5128	OG_5129	OG_9179	OG_12968	OG_9528	OG_9178	OG_10871	OG_2408	OG_9526	OG_10870	OG_13193	OG_2400	OG_10701	OG_2402	OG_2403	OG_2404	OG_2405	OG_2406	OG_10700	OG_2813	OG_9525	OG_10875	OG_5035	OG_9522	OG_10874	OG_9523	OG_9520	OG_8090	OG_10879	OG_14241	OG_14242	OG_9172	OG_14244	OG_14245	OG_14247	OG_14248	OG_10709	OG_1298	OG_17368	OG_9174	OG_12605	OG_8093	OG_9009	OG_9008	OG_10637	OG_10636	OG_17911	OG_10630	OG_10633	OG_10632	OG_9001	OG_9000	OG_9003	OG_9002	OG_10639	OG_10638	OG_9007	OG_9006	OG_15223	OG_15222	OG_8092	OG_7089	OG_17360	OG_11544	OG_11545	OG_11546	OG_14067	OG_14060	OG_11541	OG_14790	OG_11543	OG_18860	OG_12293	OG_11548	OG_14069	OG_3205	OG_3204	OG_3207	OG_3206	OG_3201	OG_3200	OG_3203	OG_3202	OG_10490	OG_10493	OG_10492	OG_3209	OG_3208	OG_3759	OG_3758	OG_12567	OG_5181	OG_11516	OG_12566	OG_144	OG_12295	OG_8140	OG_6100	OG_12561	OG_14110	OG_145	OG_30114	OG_12291	OG_14111	OG_19972	OG_12294	OG_19975	OG_14113	OG_8096	OG_19974	OG_359	OG_6103	OG_351	OG_146	OG_353	OG_352	OG_355	OG_354	OG_357	OG_356	OG_7128	OG_7129	OG_1638	OG_5371	OG_7120	OG_7121	OG_7122	OG_7123	OG_7126	OG_7127	OG_7088	OG_9209	OG_147	OG_12296	OG_3886	OG_16790	OG_3885	OG_12938	OG_30189	OG_24617	OG_20111	OG_20110	OG_20117	OG_20115	OG_20114	OG_30181	OG_30183	OG_20118	OG_30184	OG_3882	OG_13195	OG_3881	OG_1893	OG_14407	OG_814	OG_3880	OG_1908	OG_815	OG_5408	OG_10866	OG_7436	OG_7437	OG_7435	OG_7432	OG_7433	OG_7430	OG_7431	OG_3888	OG_7438	OG_7439	OG_8196	OG_16138	OG_16139	OG_16130	OG_6150	OG_16132	OG_16133	OG_16134	OG_16136	OG_16137	OG_1870	OG_1871	OG_1872	OG_1873	OG_1874	OG_1875	OG_1876	OG_8838	OG_1878	OG_1879	OG_5807	OG_5806	OG_5801	OG_5800	OG_8523	OG_5802	OG_13562	OG_14926	OG_8762	OG_13569	OG_12963	OG_21107	OG_12961	OG_12960	OG_12967	OG_12966	OG_4318	OG_4319	OG_4316	OG_4317	OG_4314	OG_4315	OG_4312	OG_4313	OG_4310	OG_4311	OG_21104	OG_2650	OG_21103	OG_21102	OG_811	OG_8788	OG_8781	OG_8780	OG_23976	OG_21100	OG_8785	OG_8784	OG_8787	OG_8786	OG_13306	OG_13300	OG_221	OG_11318	OG_2656	OG_1860	OG_5690	OG_6707	OG_21109	OG_1867	OG_5691	OG_2134	OG_519	OG_518	OG_516	OG_515	OG_514	OG_513	OG_512	OG_511	OG_510	OG_1866	OG_9144	OG_8075	OG_3438	OG_12788	OG_3928	OG_3929	OG_3432	OG_3925	OG_3926	OG_3431	OG_3920	OG_3921	OG_3434	OG_3923	OG_632	OG_633	OG_5379	OG_5378	OG_1698	OG_1699	OG_634	OG_635	OG_1694	OG_1695	OG_638	OG_5370	OG_1690	OG_5376	OG_1692	OG_1693	OG_5153	OG_5152	OG_11041	OG_11043	OG_11042	OG_11045	OG_5151	OG_11047	OG_11046	OG_5150	OG_1864	OG_5156	OG_5155	OG_18039	OG_8896	OG_18037	OG_18036	OG_5154	OG_18033	OG_18032	OG_18031	OG_18030	OG_28912	OG_188	OG_189	OG_184	OG_185	OG_186	OG_187	OG_180	OG_182	OG_183	OG_14598	OG_11229	OG_11225	OG_11224	OG_11226	OG_11221	OG_11220	OG_11222	OG_5230	OG_3439	OG_8137	OG_3084	OG_56	OG_2343	OG_2342	OG_2341	OG_2340	OG_2347	OG_2346	OG_2345	OG_2344	OG_3696	OG_5842	OG_9490	OG_3695	OG_3692	OG_3693	OG_3690	OG_3691	OG_12147	OG_10793	OG_10790	OG_9499	OG_10796	OG_12445	OG_3698	OG_52	OG_8134	OG_1268	OG_3927	OG_7023	OG_3436	OG_7022	OG_3437	OG_3922	OG_12570	OG_3435	OG_14477	OG_8135	OG_14474	OG_7339	OG_7338	OG_7335	OG_7334	OG_7337	OG_7336	OG_630	OG_7332	OG_17072	OG_9379	OG_17071	OG_17076	OG_7889	OG_17074	OG_17075	OG_9276	OG_10577	OG_17078	OG_17079	OG_9272	OG_9273	OG_9270	OG_9271	OG_492	OG_6428	OG_8599	OG_6426	OG_6427	OG_6424	OG_6425	OG_6422	OG_6423	OG_6421	OG_5373	OG_30246	OG_19840	OG_19843	OG_30245	OG_30243	OG_30240	OG_6109	OG_1697	OG_5045	OG_6108	OG_13108	OG_5377	OG_24114	OG_1691	OG_4617	OG_5375	OG_4616	OG_8130	OG_5374	OG_499	OG_3590	OG_9357	OG_301	OG_9356	OG_7591	OG_6101	OG_7593	OG_7595	OG_9026	OG_13179	OG_13178	OG_13177	OG_13176	OG_7845	OG_13174	OG_13173	OG_13172	OG_14138	OG_3593	OG_6102	OG_6105	OG_9025	OG_6107	OG_3239	OG_6106	OG_3592	OG_6361	OG_1999	OG_1998	OG_1993	OG_1992	OG_1991	OG_1990	OG_1997	OG_1996	OG_1995	OG_11044	OG_9024	OG_6362	OG_5830	OG_6365	OG_6364	OG_4815	OG_4814	OG_4817	OG_4816	OG_4811	OG_6367	OG_11821	OG_11820	OG_16999	OG_4819	OG_4818	OG_11829	OG_9023	OG_6369	OG_16997	OG_4293	OG_13799	OG_11916	OG_4927	OG_1710	OG_4926	OG_4921	OG_4296	OG_12552	OG_12221	OG_12550	OG_12551	OG_11911	OG_12554	OG_12227	OG_11717	OG_12229	OG_12558	OG_11910	OG_8262	OG_8263	OG_8260	OG_6465	OG_2646	OG_2647	OG_2644	OG_2645	OG_2642	OG_2643	OG_2640	OG_2641	OG_8266	OG_1712	OG_2648	OG_8911	OG_4767	OG_4766	OG_4765	OG_4764	OG_4762	OG_4761	OG_4760	OG_6044	OG_8265	OG_4769	OG_4768	OG_10659	OG_5140	OG_1192	OG_1191	OG_1190	OG_8640	OG_8317	OG_8314	OG_1194	OG_5148	OG_5149	OG_1199	OG_8319	OG_8648	OG_8649	OG_13194	OG_2422	OG_2423	OG_2420	OG_18034	OG_2426	OG_2424	OG_2425	OG_2428	OG_2429	OG_4519	OG_7182	OG_15793	OG_6047	OG_15026	OG_15025	OG_18713	OG_14996	OG_14266	OG_14267	OG_14264	OG_14265	OG_14263	OG_12867	OG_14268	OG_14269	OG_3595	OG_3594	OG_9061	OG_3596	OG_9067	OG_9066	OG_9065	OG_9064	OG_9069	OG_9068	OG_3599	OG_3598	OG_6404	OG_12863	OG_1737	OG_20791	OG_1735	OG_1734	OG_1733	OG_1732	OG_1731	OG_1730	OG_12861	OG_1739	OG_6041	OG_23989	OG_20020	OG_300	OG_13842	OG_5832	OG_8404	OG_9309	OG_6042	OG_3179	OG_3771	OG_13643	OG_3773	OG_5999	OG_3775	OG_3774	OG_3777	OG_20798	OG_3779	OG_3778	OG_6406	OG_10917	OG_10298	OG_1394	OG_6043	OG_3178	OG_8356	OG_6407	OG_8172	OG_9687	OG_11892	OG_9685	OG_9684	OG_9683	OG_9682	OG_9681	OG_11893	OG_9689	OG_9688	OG_9039	OG_6400	OG_18770	OG_8173	OG_373	OG_372	OG_371	OG_370	OG_377	OG_376	OG_375	OG_374	OG_379	OG_11895	OG_8354	OG_13341	OG_9714	OG_11568	OG_14049	OG_11562	OG_14043	OG_11560	OG_8170	OG_11566	OG_11567	OG_11564	OG_14045	OG_10218	OG_14992	OG_10213	OG_8454	OG_8355	OG_10210	OG_10217	OG_10216	OG_10215	OG_10214	OG_6127	OG_6402	OG_8010	OG_8171	OG_7131	OG_5026	OG_8095	OG_8352	OG_20135	OG_20134	OG_18847	OG_6126	OG_6403	OG_8013	OG_5716	OG_8176	OG_7986	OG_7987	OG_18104	OG_13992	OG_8353	OG_14076	OG_8011	OG_6125	OG_13994	OG_6856	OG_6855	OG_6854	OG_5835	OG_20002	OG_6851	OG_4883	OG_6202	OG_13996	OG_6859	OG_14071	OG_12146	OG_7450	OG_7451	OG_7452	OG_8174	OG_7454	OG_7455	OG_7104	OG_7457	OG_7458	OG_7459	OG_7108	OG_4885	OG_13442	OG_4158	OG_4159	OG_4154	OG_4155	OG_4156	OG_4157	OG_4150	OG_4151	OG_4152	OG_4153	OG_8175	OG_16979	OG_16118	OG_16119	OG_16116	OG_16117	OG_16115	OG_16112	OG_16113	OG_16111	OG_8819	OG_3212	OG_1858	OG_1859	OG_3213	OG_1852	OG_1853	OG_1850	OG_8812	OG_8815	OG_8814	OG_8817	OG_8816	OG_24258	OG_13547	OG_13544	OG_3211	OG_13090	OG_13543	OG_13092	OG_13093	OG_24250	OG_3216	OG_24252	OG_13448	OG_24254	OG_13099	OG_13548	OG_3217	OG_18844	OG_3214	OG_6408	OG_4370	OG_4372	OG_3215	OG_4374	OG_4375	OG_4376	OG_4377	OG_6206	OG_13328	OG_13329	OG_6409	OG_13899	OG_13894	OG_13895	OG_13896	OG_13897	OG_13890	OG_13891	OG_13892	OG_13325	OG_6123	OG_14895	OG_8557	OG_7501	OG_2349	OG_15492	OG_15493	OG_5689	OG_5688	OG_15497	OG_15494	OG_15495	OG_5683	OG_5682	OG_1506	OG_5680	OG_5687	OG_5686	OG_5685	OG_1503	OG_579	OG_578	OG_1170	OG_571	OG_570	OG_573	OG_6205	OG_575	OG_574	OG_577	OG_576	OG_4486	OG_4487	OG_4484	OG_4485	OG_7142	OG_4483	OG_4480	OG_4481	OG_12941	OG_12940	OG_12942	OG_12945	OG_4488	OG_4489	OG_5427	OG_5354	OG_5425	OG_5424	OG_8103	OG_5422	OG_8101	OG_8100	OG_8505	OG_1176	OG_5359	OG_5358	OG_8109	OG_8108	OG_1179	OG_618	OG_619	OG_1178	OG_614	OG_615	OG_616	OG_617	OG_14896	OG_612	OG_613	OG_10558	OG_6186	OG_11029	OG_9493	OG_11027	OG_11026	OG_11025	OG_11023	OG_11022	OG_11021	OG_11020	OG_7341	OG_12058	OG_12053	OG_12052	OG_12051	OG_12057	OG_12056	OG_12055	OG_12054	OG_18015	OG_18017	OG_18016	OG_18011	OG_18010	OG_18013	OG_18012	OG_8117	OG_9495	OG_18019	OG_10792	OG_18717	OG_9498	OG_11795	OG_11794	OG_11797	OG_10791	OG_11791	OG_11790	OG_11793	OG_11792	OG_11799	OG_11798	OG_6324	OG_3906	OG_3907	OG_3904	OG_3905	OG_3902	OG_3903	OG_3901	OG_13051	OG_3699	OG_3908	OG_3909	OG_16057	OG_2365	OG_2364	OG_2367	OG_2366	OG_2363	OG_2369	OG_2368	OG_20905	OG_8042	OG_17991	OG_8735	OG_6326	OG_5520	OG_6274	OG_3494	OG_6366	OG_10771	OG_10772	OG_5521	OG_9478	OG_10775	OG_10776	OG_10777	OG_9474	OG_9475	OG_9476	OG_9477	OG_9470	OG_9472	OG_9473	OG_5524	OG_6199	OG_6624	OG_6625	OG_6626	OG_6195	OG_6620	OG_6621	OG_6622	OG_6623	OG_14451	OG_14450	OG_14453	OG_14452	OG_14454	OG_14457	OG_14456	OG_1904	OG_8048	OG_1905	OG_8049	OG_6121	OG_18714	OG_7340	OG_10514	OG_9219	OG_10516	OG_10517	OG_10512	OG_1909	OG_9210	OG_9211	OG_9212	OG_9213	OG_9214	OG_9215	OG_9216	OG_9217	OG_6448	OG_6449	OG_8578	OG_6323	OG_20098	OG_20099	OG_6440	OG_6441	OG_6442	OG_6443	OG_6444	OG_6445	OG_6446	OG_6447	OG_30225	OG_2807	OG_30220	OG_19829	OG_19827	OG_6880	OG_19824	OG_19823	OG_19821	OG_2801	OG_3014	OG_3015	OG_3016	OG_3017	OG_3010	OG_2802	OG_24133	OG_3013	OG_8530	OG_7342	OG_3018	OG_3019	OG_5837	OG_17990	OG_20897	OG_20892	OG_8311	OG_20890	OG_7343	OG_7765	OG_9548	OG_7869	OG_7868	OG_13157	OG_13156	OG_13150	OG_13153	OG_13152	OG_24391	OG_7860	OG_24393	OG_24392	OG_7865	OG_13158	OG_24397	OG_24396	OG_8015	OG_8316	OG_710	OG_713	OG_6996	OG_6997	OG_6994	OG_6995	OG_6992	OG_6993	OG_8119	OG_17903	OG_6120	OG_6998	OG_6999	OG_7717	OG_7716	OG_7715	OG_7714	OG_7713	OG_7712	OG_7711	OG_7710	OG_7719	OG_7718	OG_719	OG_11809	OG_718	OG_11805	OG_11804	OG_11807	OG_11806	OG_11801	OG_11800	OG_11803	OG_11802	OG_21106	OG_17901	OG_10588	OG_13098	OG_8315	OG_17077	OG_10578	OG_270	OG_21105	OG_10579	OG_7226	OG_17906	OG_15457	OG_5076	OG_9277	OG_9274	OG_12206	OG_12204	OG_9275	OG_12203	OG_12200	OG_12201	OG_22497	OG_12208	OG_12209	OG_8482	OG_8483	OG_8480	OG_8486	OG_8484	OG_7102	OG_8014	OG_8488	OG_10571	OG_22792	OG_2620	OG_2621	OG_2622	OG_2623	OG_2624	OG_2625	OG_2626	OG_2627	OG_2628	OG_2629	OG_2998	OG_2999	OG_17904	OG_4741	OG_4743	OG_4742	OG_4745	OG_4744	OG_4746	OG_15113	OG_8055	OG_15112	OG_1270	OG_6429	OG_15443	OG_5071	OG_5168	OG_5169	OG_8668	OG_8669	OG_5162	OG_5163	OG_5160	OG_5161	OG_5166	OG_5167	OG_8660	OG_5165	OG_8054	OG_2198	OG_2199	OG_2192	OG_2190	OG_15446	OG_2196	OG_2197	OG_5072	OG_2195	OG_7101	OG_1479	OG_8057	OG_15009	OG_15008	OG_7221	OG_15001	OG_15000	OG_15003	OG_15002	OG_5073	OG_15004	OG_15006	OG_8056	OG_18420	OG_17908	OG_11725	OG_18350	OG_8017	OG_18351	OG_9049	OG_9048	OG_3579	OG_3578	OG_3577	OG_3576	OG_3575	OG_9046	OG_3573	OG_3572	OG_3571	OG_9042	OG_1711	OG_13234	OG_1713	OG_17909	OG_1715	OG_1714	OG_1717	OG_13235	OG_15265	OG_1718	OG_15267	OG_18355	OG_13236	OG_19844	OG_24569	OG_8489	OG_13230	OG_13232	OG_21064	OG_237	OG_7105	OG_13233	OG_3719	OG_3718	OG_21043	OG_3713	OG_3712	OG_3717	OG_24560	OG_3715	OG_3714	OG_24561	OG_28899	OG_13238	OG_24567	OG_14208	OG_21044	OG_24116	OG_14205	OG_1535	OG_14200	OG_14203	OG_10189	OG_10188	OG_5624	OG_10182	OG_10181	OG_10180	OG_10187	OG_10186	OG_18200	OG_18201	OG_18202	OG_18203	OG_18204	OG_18205	OG_18759	OG_18208	OG_18209	OG_24110	OG_18752	OG_18750	OG_18751	OG_28767	OG_399	OG_398	OG_395	OG_394	OG_397	OG_396	OG_391	OG_390	OG_6293	OG_6292	OG_11580	OG_11581	OG_11582	OG_11583	OG_11585	OG_11587	OG_11588	OG_11589	OG_1071	OG_7288	OG_10231	OG_10233	OG_10232	OG_10235	OG_10234	OG_10237	OG_10236	OG_10239	OG_10238	OG_7024	OG_10718	OG_3894	OG_20157	OG_20156	OG_20154	OG_20153	OG_20152	OG_20151	OG_20150	OG_15470	OG_309	OG_6871	OG_6870	OG_6873	OG_6872	OG_8037	OG_6874	OG_6877	OG_6876	OG_6879	OG_6878	OG_7021	OG_19782	OG_9973	OG_7479	OG_7472	OG_7473	OG_7470	OG_7471	OG_7476	OG_7477	OG_7474	OG_7475	OG_16409	OG_8873	OG_16175	OG_8871	OG_8870	OG_8877	OG_16171	OG_8875	OG_16173	OG_8878	OG_16178	OG_16179	OG_13906	OG_2889	OG_7590	OG_13524	OG_13527	OG_13520	OG_2176	OG_24279	OG_24276	OG_24274	OG_24273	OG_24271	OG_7597	OG_7596	OG_8033	OG_2177	OG_7599	OG_7598	OG_8987	OG_7844	OG_1537	OG_8986	OG_7843	OG_8032	OG_8985	OG_7842	OG_4176	OG_4177	OG_4174	OG_4175	OG_4172	OG_4173	OG_4170	OG_4171	OG_8983	OG_4178	OG_4179	OG_1526	OG_1527	OG_8295	OG_1525	OG_8293	OG_1523	OG_1520	OG_1521	OG_8031	OG_8980	OG_1528	OG_553	OG_552	OG_551	OG_550	OG_557	OG_556	OG_555	OG_554	OG_559	OG_558	OG_809	OG_808	OG_10726	OG_8030	OG_7107	OG_10418	OG_4352	OG_4353	OG_4350	OG_4351	OG_12699	OG_12698	OG_12929	OG_12928	OG_12927	OG_12926	OG_12697	OG_12696	OG_12923	OG_12690	OG_12693	OG_12920	OG_8121	OG_8120	OG_8123	OG_8122	OG_8125	OG_8124	OG_8127	OG_8126	OG_8129	OG_8128	OG_1652	OG_5338	OG_11005	OG_11004	OG_11007	OG_11006	OG_11001	OG_11000	OG_11003	OG_11002	OG_2054	OG_11009	OG_11008	OG_12071	OG_12070	OG_12073	OG_12072	OG_12075	OG_12074	OG_12077	OG_12076	OG_12079	OG_12078	OG_1536	OG_3011	OG_14430	OG_7445	OG_7444	OG_7045	OG_8663	OG_12220	OG_29606	OG_2882	OG_3960	OG_3961	OG_3962	OG_3963	OG_3964	OG_3965	OG_3966	OG_3967	OG_3968	OG_3969	OG_572	OG_2883	OG_11121	OG_1016	OG_2389	OG_2388	OG_2387	OG_2386	OG_2385	OG_2384	OG_2383	OG_2382	OG_2381	OG_2380	OG_9456	OG_139	OG_9454	OG_15125	OG_9452	OG_9453	OG_9450	OG_9451	OG_1012	OG_9458	OG_9459	OG_10756	OG_10757	OG_10754	OG_10755	OG_10752	OG_5025	OG_10750	OG_10751	OG_9180	OG_9181	OG_9182	OG_5024	OG_9184	OG_9185	OG_10758	OG_9084	OG_9087	OG_7763	OG_9738	OG_9208	OG_14437	OG_14436	OG_14435	OG_10908	OG_14433	OG_14432	OG_8038	OG_9088	OG_1994	OG_133	OG_14439	OG_9326	OG_3384	OG_3385	OG_3386	OG_10539	OG_3380	OG_3381	OG_9986	OG_9987	OG_10532	OG_10533	OG_9238	OG_10531	OG_10536	OG_10537	OG_10534	OG_10535	OG_17993	OG_18698	OG_18696	OG_9327	OG_30209	OG_30202	OG_30200	OG_30201	OG_19805	OG_19804	OG_19803	OG_16574	OG_19809	OG_6254	OG_4387	OG_3038	OG_3039	OG_3036	OG_3037	OG_3034	OG_3035	OG_8094	OG_3033	OG_3030	OG_3031	OG_236	OG_6607	OG_6604	OG_235	OG_232	OG_233	OG_230	OG_231	OG_238	OG_239	OG_7803	OG_7802	OG_7801	OG_7800	OG_7807	OG_7806	OG_7805	OG_11826	OG_7809	OG_7808	OG_5818	OG_14104	OG_17168	OG_17169	OG_11824	OG_9959	OG_5938	OG_11823	OG_9958	OG_1848	OG_8184	OG_4812	OG_6462	OG_8824	OG_6460	OG_6461	OG_6466	OG_6464	OG_8825	OG_6468	OG_6469	OG_8826	OG_8297	OG_7733	OG_1846	OG_7735	OG_7734	OG_7737	OG_7739	OG_8820	OG_14102	OG_5817	OG_1843	OG_17628	OG_8823	OG_8296	OG_1599	OG_2822	OG_16969	OG_9188	OG_1895	OG_20218	OG_20210	OG_20211	OG_20213	OG_20215	OG_20217	OG_16968	OG_24519	OG_24518	OG_9189	OG_13645	OG_24513	OG_21032	OG_24511	OG_24510	OG_24517	OG_21036	OG_24515	OG_24514	OG_12268	OG_12269	OG_12264	OG_12265	OG_12266	OG_12267	OG_13712	OG_12261	OG_12262	OG_12263	OG_16454	OG_1799	OG_545	OG_8468	OG_8469	OG_1959	OG_1958	OG_1957	OG_1956	OG_1955	OG_8467	OG_1953	OG_1952	OG_1951	OG_1950	OG_4499	OG_2608	OG_16977	OG_2978	OG_2979	OG_4498	OG_2974	OG_2975	OG_2976	OG_2977	OG_2970	OG_2971	OG_2972	OG_2973	OG_4729	OG_4728	OG_16972	OG_6779	OG_4721	OG_16973	OG_4727	OG_9889	OG_10410	OG_547	OG_18083	OG_10413	OG_8608	OG_8609	OG_8600	OG_8601	OG_8602	OG_8603	OG_8604	OG_8605	OG_8606	OG_8607	OG_12488	OG_12489	OG_4360	OG_7285	OG_10847	OG_12480	OG_4367	OG_12482	OG_17929	OG_12484	OG_12485	OG_11381	OG_10419	OG_8290	OG_2602	OG_4365	OG_9880	OG_4364	OG_9551	OG_21165	OG_9882	OG_10840	OG_10022	OG_18081	OG_9557	OG_1656	OG_9556	OG_11647	OG_9554	OG_8261	OG_8294	OG_21164	OG_11644	OG_11642	OG_3559	OG_3558	OG_3551	OG_3550	OG_3553	OG_3552	OG_3555	OG_3554	OG_3557	OG_3556	OG_15283	OG_138	OG_15287	OG_15285	OG_15505	OG_1773	OG_1772	OG_15289	OG_15288	OG_1776	OG_1775	OG_1774	OG_13284	OG_3735	OG_3734	OG_3737	OG_3736	OG_219	OG_3733	OG_3732	OG_6773	OG_3739	OG_12222	OG_12601	OG_22505	OG_9524	OG_2097	OG_12225	OG_14062	OG_4920	OG_6770	OG_12555	OG_11610	OG_11611	OG_11612	OG_11613	OG_14226	OG_11615	OG_14888	OG_14889	OG_14886	OG_14887	OG_14884	OG_14885	OG_14882	OG_14880	OG_14881	OG_1409	OG_11467	OG_4923	OG_18274	OG_18226	OG_15930	OG_18224	OG_18225	OG_18222	OG_18223	OG_18220	OG_18733	OG_15938	OG_21136	OG_9413	OG_18228	OG_18229	OG_4922	OG_18273	OG_1825	OG_6601	OG_18272	OG_5175	OG_14085	OG_14080	OG_14088	OG_14089	OG_10257	OG_17576	OG_10254	OG_10253	OG_1824	OG_9978	OG_10259	OG_10258	OG_7422	OG_549	OG_11469	OG_11468	OG_1835	OG_6774	OG_20176	OG_20171	OG_9291	OG_9187	OG_20179	OG_3896	OG_960	OG_3897	OG_3890	OG_3891	OG_10825	OG_3892	OG_9297	OG_13125	OG_10594	OG_6818	OG_16480	OG_1157	OG_16482	OG_16483	OG_6812	OG_6810	OG_6817	OG_6816	OG_6815	OG_6814	OG_24194	OG_21049	OG_3899	OG_17288	OG_10838	OG_24075	OG_24076	OG_24078	OG_1820	OG_16158	OG_16159	OG_8834	OG_16152	OG_16153	OG_16150	OG_16151	OG_16156	OG_16157	OG_16154	OG_8859	OG_8858	OG_8855	OG_8854	OG_8857	OG_2649	OG_8851	OG_8850	OG_8853	OG_8852	OG_13502	OG_13503	OG_13052	OG_13501	OG_13506	OG_13507	OG_13504	OG_13057	OG_5423	OG_13508	OG_13509	OG_24214	OG_24215	OG_24216	OG_24217	OG_20993	OG_1884	OG_2270	OG_7286	OG_20991	OG_20990	OG_20996	OG_20995	OG_4925	OG_20994	OG_4110	OG_4111	OG_4112	OG_4113	OG_4114	OG_4115	OG_4116	OG_4117	OG_4118	OG_4119	OG_8264	OG_1540	OG_1541	OG_1542	OG_1543	OG_1544	OG_1545	OG_1546	OG_1547	OG_5647	OG_1549	OG_5645	OG_5644	OG_5643	OG_5642	OG_5641	OG_5640	OG_9754	OG_829	OG_828	OG_826	OG_825	OG_824	OG_823	OG_822	OG_821	OG_820	OG_16398	OG_16399	OG_12904	OG_12671	OG_12906	OG_12901	OG_12900	OG_12903	OG_12902	OG_1888	OG_12678	OG_12909	OG_9650	OG_5399	OG_5398	OG_8149	OG_8148	OG_10900	OG_5391	OG_5390	OG_5461	OG_5392	OG_5467	OG_5466	OG_5465	OG_5396	OG_9756	OG_6710	OG_2098	OG_17996	OG_8312	OG_8313	OG_8310	OG_12017	OG_12016	OG_5143	OG_12013	OG_16396	OG_12010	OG_5144	OG_5286	OG_1196	OG_1195	OG_8643	OG_11289	OG_2018	OG_11287	OG_11286	OG_11285	OG_11284	OG_11283	OG_11282	OG_11281	OG_11280	OG_1198	OG_29623	OG_9349	OG_9753	OG_350	OG_3948	OG_3949	OG_3942	OG_3943	OG_3940	OG_3941	OG_3946	OG_3947	OG_3945	OG_9752	OG_2421	OG_9655	OG_2804	OG_16923	OG_9431	OG_10888	OG_10889	OG_10738	OG_9435	OG_9436	OG_9437	OG_10734	OG_10883	OG_10736	OG_10881	OG_10886	OG_10731	OG_10732	OG_10885	OG_15548	OG_2805	OG_15540	OG_44	OG_15542	OG_15544	OG_15545	OG_15546	OG_7037	OG_11429	OG_11428	OG_14419	OG_14418	OG_14415	OG_14414	OG_14417	OG_14416	OG_11427	OG_14410	OG_14413	OG_14412	OG_2806	OG_257	OG_250	OG_10083	OG_9740	OG_7039	OG_10086	OG_252	OG_10084	OG_5369	OG_9374	OG_10088	OG_10089	OG_9658	OG_6030	OG_17877	OG_258	OG_2800	OG_629	OG_5361	OG_3058	OG_3059	OG_3050	OG_3051	OG_3052	OG_5420	OG_3054	OG_3056	OG_3057	OG_210	OG_211	OG_6662	OG_6663	OG_6664	OG_215	OG_216	OG_217	OG_218	OG_10114	OG_9340	OG_9619	OG_7281	OG_7280	OG_7283	OG_7282	OG_7829	OG_7828	OG_7539	OG_9265	OG_7825	OG_7824	OG_7827	OG_7826	OG_7821	OG_6514	OG_7531	OG_7530	OG_9346	OG_3396	OG_9347	OG_6950	OG_17143	OG_5007	OG_9345	OG_2803	OG_9342	OG_6515	OG_16813	OG_3395	OG_6488	OG_6489	OG_6484	OG_6485	OG_6486	OG_9341	OG_6480	OG_6481	OG_6482	OG_6483	OG_10338	OG_7759	OG_16452	OG_7753	OG_7752	OG_7751	OG_7750	OG_7757	OG_7756	OG_7755	OG_7754	OG_3394	OG_16450	OG_16456	OG_16455	OG_11926	OG_16986	OG_3393	OG_6376	OG_1236	OG_15020	OG_17103	OG_20232	OG_17100	OG_20230	OG_9269	OG_21011	OG_4280	OG_21013	OG_24532	OG_21015	OG_24534	OG_4281	OG_21019	OG_9838	OG_11721	OG_9996	OG_15089	OG_10335	OG_18882	OG_18883	OG_18880	OG_4931	OG_18886	OG_18887	OG_18884	OG_18885	OG_4284	OG_18888	OG_10337	OG_9268	OG_4285	OG_8446	OG_8447	OG_8444	OG_21124	OG_8442	OG_4934	OG_8440	OG_8441	OG_4935	OG_8448	OG_8449	OG_1979	OG_1978	OG_15268	OG_1971	OG_1970	OG_1973	OG_1972	OG_1975	OG_1974	OG_1977	OG_4705	OG_4704	OG_4707	OG_4706	OG_4701	OG_4700	OG_4703	OG_4702	OG_4709	OG_6135	OG_4259	OG_4258	OG_19943	OG_5109	OG_916	OG_8622	OG_8623	OG_14166	OG_18100	OG_8626	OG_8627	OG_8624	OG_8625	OG_24539	OG_8628	OG_6656	OG_21138	OG_18106	OG_13269	OG_21139	OG_13263	OG_13262	OG_13260	OG_9506	OG_6958	OG_969	OG_21132	OG_21130	OG_14168	OG_456	OG_15732	OG_454	OG_455	OG_452	OG_453	OG_450	OG_451	OG_6959	OG_1282	OG_15739	OG_15738	OG_1287	OG_1286	OG_1285	OG_21137	OG_2956	OG_2957	OG_2954	OG_2955	OG_2952	OG_21134	OG_2950	OG_2951	OG_3591	OG_21135	OG_2958	OG_2959	OG_3533	OG_3532	OG_3531	OG_3530	OG_3537	OG_3536	OG_3535	OG_3534	OG_3538	OG_1755	OG_5075	OG_1757	OG_1756	OG_1751	OG_1750	OG_6764	OG_1752	OG_5078	OG_5079	OG_1029	OG_1028	OG_20017	OG_2480	OG_2481	OG_2482	OG_2483	OG_2484	OG_2485	OG_2486	OG_2487	OG_2488	OG_2489	OG_3289	OG_3288	OG_1736	OG_3284	OG_3287	OG_3280	OG_3283	OG_3282	OG_4917	OG_1234	OG_9434	OG_11636	OG_11634	OG_11632	OG_11633	OG_11630	OG_11631	OG_8510	OG_11638	OG_11639	OG_18718	OG_18719	OG_18244	OG_18245	OG_18246	OG_18711	OG_18716	OG_18241	OG_18242	OG_18243	OG_6945	OG_10849	OG_2224	OG_2225	OG_2226	OG_2227	OG_2220	OG_2221	OG_2222	OG_15246	OG_6767	OG_2229	OG_7412	OG_15243	OG_671	OG_8039	OG_7413	OG_5070	OG_14009	OG_63	OG_9809	OG_9373	OG_9372	OG_9371	OG_9370	OG_21028	OG_9378	OG_6347	OG_6346	OG_6345	OG_6836	OG_6343	OG_6342	OG_6341	OG_6340	OG_8106	OG_6838	OG_6349	OG_6348	OG_14608	OG_13007	OG_12806	OG_14601	OG_14602	OG_21029	OG_5885	OG_13004	OG_5884	OG_30048	OG_5887	OG_7972	OG_24057	OG_9085	OG_24052	OG_24053	OG_10275	OG_10274	OG_10277	OG_10276	OG_10271	OG_10273	OG_5880	OG_9772	OG_5882	OG_16602	OG_14005	OG_21046	OG_1792	OG_5739	OG_30014	OG_13076	OG_13077	OG_2659	OG_13075	OG_13072	OG_13073	OG_13070	OG_3770	OG_24231	OG_24234	OG_5888	OG_3772	OG_15384	OG_8043	OG_132	OG_6666	OG_3776	OG_13388	OG_13389	OG_13385	OG_13386	OG_13387	OG_13380	OG_13381	OG_13382	OG_13383	OG_2704	OG_4138	OG_4139	OG_10014	OG_4132	OG_4133	OG_4130	OG_4131	OG_4136	OG_4137	OG_4134	OG_4135	OG_597	OG_596	OG_595	OG_594	OG_593	OG_592	OG_591	OG_590	OG_5661	OG_5660	OG_5663	OG_17945	OG_1566	OG_1567	OG_5667	OG_598	OG_849	OG_848	OG_841	OG_840	OG_843	OG_842	OG_845	OG_844	OG_847	OG_846	OG_4396	OG_4397	OG_4394	OG_4395	OG_4392	OG_4393	OG_4390	OG_12651	OG_12653	OG_12652	OG_12655	OG_12654	OG_12657	OG_4399	OG_12386	OG_12385	OG_12382	OG_12381	OG_2658	OG_12389	OG_4421	OG_17943	OG_13920	OG_13921	OG_13922	OG_13927	OG_12034	OG_12033	OG_12032	OG_6837	OG_2879	OG_6835	OG_5557	OG_2039	OG_9467	OG_9466	OG_2031	OG_2030	OG_2033	OG_2032	OG_2035	OG_10787	OG_2037	OG_2036	OG_6834	OG_4063	OG_9464	OG_9463	OG_9778	OG_5445	OG_5444	OG_5447	OG_5446	OG_5913	OG_9461	OG_5443	OG_8162	OG_10422	OG_15380	OG_5449	OG_5448	OG_5919	OG_5918	OG_14388	OG_9686	OG_14384	OG_14386	OG_14381	OG_14380	OG_14383	OG_14382	OG_5803	OG_10712	OG_10710	OG_10863	OG_10864	OG_9149	OG_10714	OG_10715	OG_10868	OG_9145	OG_9410	OG_9147	OG_9140	OG_9141	OG_9142	OG_9143	OG_6637	OG_15568	OG_15569	OG_15566	OG_15567	OG_15564	OG_15565	OG_15562	OG_6990	OG_15560	OG_8704	OG_11401	OG_11400	OG_11403	OG_11402	OG_11405	OG_11404	OG_11407	OG_11406	OG_11409	OG_11408	OG_12688	OG_11399	OG_7453	OG_8708	OG_6830	OG_6991	OG_12483	OG_13796	OG_12689	OG_8402	OG_6833	OG_1934	OG_8400	OG_7671	OG_8401	OG_6763	OG_8406	OG_3072	OG_3070	OG_3071	OG_3076	OG_3077	OG_3074	OG_3075	OG_3078	OG_3079	OG_12585	OG_1797	OG_2834	OG_18381	OG_18380	OG_18383	OG_18382	OG_18385	OG_18384	OG_18387	OG_18386	OG_18389	OG_18388	OG_9247	OG_278	OG_6649	OG_6138	OG_6139	OG_6134	OG_6643	OG_6136	OG_6137	OG_6130	OG_6131	OG_6132	OG_6645	OG_7519	OG_7518	OG_67	OG_7511	OG_7510	OG_7513	OG_7512	OG_7515	OG_7514	OG_7517	OG_7516	OG_17124	OG_17125	OG_17120	OG_17121	OG_17122	OG_17123	OG_6831	OG_16838	OG_9757	OG_14127	OG_16831	OG_16830	OG_16833	OG_16832	OG_16835	OG_16834	OG_16837	OG_16836	OG_20030	OG_20033	OG_20035	OG_20036	OG_20037	OG_20786	OG_20787	OG_20785	OG_20783	OG_20780	OG_12682	OG_7538	OG_378	OG_5669	OG_4899	OG_4898	OG_6670	OG_4895	OG_4894	OG_6762	OG_4896	OG_4891	OG_12683	OG_4893	OG_4892	OG_7537	OG_10561	OG_9243	OG_1480	OG_6839	OG_10563	OG_16052	OG_10562	OG_1796	OG_10565	OG_7536	OG_10564	OG_21077	OG_24556	OG_24555	OG_24554	OG_24553	OG_24552	OG_24551	OG_24550	OG_10566	OG_4099	OG_4098	OG_24559	OG_24558	OG_9202	OG_7535	OG_8420	OG_8421	OG_8422	OG_1910	OG_1917	OG_1916	OG_8426	OG_8427	OG_8428	OG_8429	OG_1919	OG_1918	OG_7775	OG_7774	OG_7777	OG_10887	OG_7771	OG_7770	OG_7773	OG_7772	OG_8982	OG_7534	OG_7779	OG_7778	OG_3397	OG_4271	OG_4270	OG_4273	OG_4272	OG_4275	OG_4274	OG_4277	OG_4276	OG_4279	OG_4278	OG_12687	OG_22789	OG_8398	OG_8399	OG_2138	OG_8392	OG_8393	OG_8390	OG_8391	OG_8396	OG_8397	OG_8394	OG_8395	OG_13713	OG_13240	OG_13711	OG_12684	OG_13717	OG_13716	OG_13247	OG_13714	OG_13249	OG_15430	OG_13719	OG_13718	OG_6983	OG_15431	OG_12350	OG_6450	OG_12603	OG_6457	OG_15433	OG_12600	OG_22526	OG_6456	OG_15719	OG_15718	OG_12353	OG_6455	OG_15711	OG_12606	OG_15713	OG_6986	OG_15714	OG_15717	OG_15716	OG_470	OG_471	OG_12604	OG_476	OG_477	OG_478	OG_479	OG_12357	OG_2930	OG_2931	OG_2932	OG_2933	OG_2934	OG_2935	OG_2936	OG_12359	OG_2938	OG_2939	OG_21071	OG_12608	OG_19839	OG_3519	OG_3518	OG_3515	OG_3514	OG_3517	OG_3516	OG_3511	OG_18347	OG_3513	OG_3512	OG_1001	OG_1000	OG_1003	OG_1002	OG_1005	OG_5058	OG_5059	OG_5056	OG_5057	OG_5054	OG_5055	OG_14143	OG_5053	OG_5050	OG_5051	OG_10326	OG_6256	OG_5600	OG_6734	OG_5356	OG_24579	OG_14142	OG_24578	OG_15985	OG_3022	OG_21055	OG_28665	OG_14141	OG_3003	OG_14046	OG_8981	OG_11659	OG_11655	OG_11657	OG_2826	OG_11651	OG_11652	OG_11653	OG_20131	OG_10179	OG_24573	OG_2871	OG_21052	OG_24568	OG_18262	OG_18263	OG_18260	OG_18261	OG_18266	OG_18267	OG_18264	OG_18268	OG_18269	OG_13649	OG_17048	OG_21070	OG_20137	OG_14044	OG_20136	OG_11727	OG_6832	OG_11342	OG_2208	OG_10798	OG_2206	OG_2207	OG_2204	OG_2205	OG_2202	OG_2203	OG_2200	OG_2201	OG_14146	OG_6585	OG_6584	OG_6587	OG_6586	OG_6581	OG_6580	OG_6583	OG_6582	OG_5351	OG_6589	OG_6588	OG_14145	OG_14591	OG_8035	OG_9351	OG_9350	OG_9353	OG_9352	OG_9355	OG_9354	OG_9609	OG_9608	OG_9607	OG_9358	OG_9605	OG_9604	OG_9603	OG_9601	OG_9600	OG_16440	OG_6360	OG_2120	OG_16444	OG_16445	OG_16446	OG_16447	OG_16448	OG_6368	OG_16994	OG_16995	OG_16992	OG_16993	OG_16990	OG_16991	OG_8036	OG_7685	OG_5534	OG_11346	OG_18891	OG_14621	OG_7188	OG_7189	OG_16922	OG_3837	OG_24034	OG_7183	OG_7180	OG_7181	OG_7186	OG_24032	OG_24033	OG_10293	OG_10292	OG_10297	OG_8662	OG_10295	OG_10294	OG_10299	OG_11347	OG_18890	OG_16196	OG_16197	OG_16666	OG_16195	OG_16191	OG_3831	OG_10324	OG_16199	OG_7982	OG_7983	OG_7980	OG_7981	OG_13018	OG_13019	OG_7984	OG_7985	OG_13015	OG_7988	OG_7989	OG_13010	OG_13011	OG_13013	OG_14133	OG_16920	OG_10603	OG_413	OG_18892	OG_13146	OG_5910	OG_7859	OG_7588	OG_6210	OG_6850	OG_5393	OG_12835	OG_7586	OG_7587	OG_6419	OG_415	OG_7584	OG_5610	OG_7585	OG_5611	OG_7582	OG_5612	OG_7583	OG_5613	OG_7580	OG_2348	OG_7581	OG_5615	OG_863	OG_862	OG_861	OG_860	OG_867	OG_866	OG_865	OG_864	OG_869	OG_868	OG_7692	OG_3694	OG_1849	OG_12638	OG_12636	OG_12635	OG_12633	OG_12630	OG_3634	OG_1035	OG_9053	OG_13908	OG_13909	OG_14026	OG_13907	OG_13904	OG_13905	OG_13902	OG_13903	OG_13900	OG_7690	OG_3616	OG_2857	OG_6213	OG_4846	OG_20749	OG_7103	OG_3210	OG_7100	OG_7691	OG_5603	OG_5602	OG_5601	OG_8984	OG_5607	OG_5606	OG_5605	OG_5604	OG_7106	OG_5609	OG_5608	OG_8989	OG_8988	OG_2053	OG_2052	OG_2051	OG_2050	OG_2057	OG_2056	OG_2055	OG_6067	OG_2059	OG_2058	OG_6064	OG_4514	OG_4515	OG_4516	OG_4517	OG_4510	OG_4511	OG_4512	OG_4513	OG_6062	OG_4518	OG_4844	OG_5819	OG_7109	OG_6060	OG_1798	OG_10903	OG_7697	OG_103	OG_10906	OG_10905	OG_5930	OG_5933	OG_15363	OG_5935	OG_5934	OG_8189	OG_8188	OG_8187	OG_8186	OG_8185	OG_4845	OG_8183	OG_8182	OG_8181	OG_8180	OG_14363	OG_14362	OG_14360	OG_14366	OG_14365	OG_14364	OG_7694	OG_14369	OG_14368	OG_16434	OG_109	OG_9166	OG_9167	OG_9164	OG_9165	OG_9162	OG_9163	OG_9160	OG_9161	OG_6069	OG_5032	OG_9168	OG_9169	OG_10846	OG_17960	OG_10844	OG_5033	OG_10842	OG_7695	OG_10841	OG_5034	OG_17962	OG_10848	OG_1794	OG_15504	OG_6061	OG_15506	OG_10643	OG_15500	OG_15501	OG_15502	OG_15503	OG_6555	OG_15508	OG_15509	OG_10645	OG_14107	OG_14106	OG_11465	OG_11464	OG_11463	OG_10646	OG_11461	OG_14100	OG_10545	OG_17967	OG_14109	OG_14108	OG_9290	OG_9724	OG_9292	OG_9293	OG_9294	OG_9295	OG_9296	OG_17969	OG_9298	OG_9299	OG_10596	OG_10597	OG_3898	OG_17618	OG_10593	OG_9727	OG_9720	OG_10939	OG_10449	OG_9721	OG_788	OG_789	OG_1050	OG_9722	OG_8243	OG_782	OG_783	OG_780	OG_781	OG_786	OG_787	OG_784	OG_785	OG_9944	OG_3391	OG_10212	OG_23995	OG_10069	OG_3098	OG_3099	OG_3094	OG_3095	OG_3096	OG_3097	OG_3090	OG_3091	OG_3092	OG_3093	OG_6116	OG_6117	OG_6114	OG_6115	OG_6112	OG_6113	OG_6110	OG_6111	OG_4290	OG_16987	OG_259	OG_6118	OG_6119	OG_1056	OG_6714	OG_5810	OG_6715	OG_9834	OG_9835	OG_9836	OG_9837	OG_9830	OG_9831	OG_9832	OG_9833	OG_10330	OG_10064	OG_10332	OG_10333	OG_17454	OG_9839	OG_10336	OG_6711	OG_5811	OG_18109	OG_18108	OG_9913	OG_6712	OG_5927	OG_18103	OG_18102	OG_18101	OG_6713	OG_18107	OG_15379	OG_18105	OG_10544	OG_17529	OG_10867	OG_5925	OG_16859	OG_16858	OG_16857	OG_16856	OG_16854	OG_16853	OG_16851	OG_16850	OG_20016	OG_8811	OG_9912	OG_20012	OG_20013	OG_20010	OG_5921	OG_8813	OG_20019	OG_11885	OG_11884	OG_11887	OG_1851	OG_11881	OG_11880	OG_11883	OG_11882	OG_1856	OG_1055	OG_11889	OG_11888	OG_11187	OG_1854	OG_5401	OG_1855	OG_10869	OG_11181	OG_14350	OG_13095	OG_5814	OG_9910	OG_7573	OG_7572	OG_7571	OG_7570	OG_7577	OG_7575	OG_7574	OG_7579	OG_7578	OG_4847	OG_4079	OG_4078	OG_4077	OG_4076	OG_4075	OG_4074	OG_4073	OG_4072	OG_4071	OG_4070	OG_6325	OG_16273	OG_16271	OG_16270	OG_10441	OG_10859	OG_8408	OG_8409	OG_1939	OG_1938	OG_10858	OG_1935	OG_8403	OG_1937	OG_1936	OG_1931	OG_1930	OG_1933	OG_1932	OG_6398	OG_7799	OG_7798	OG_7797	OG_7796	OG_7795	OG_7794	OG_7793	OG_7792	OG_7791	OG_7790	OG_19752	OG_5533	OG_4213	OG_4212	OG_4211	OG_4210	OG_4217	OG_4216	OG_20908	OG_20909	OG_17042	OG_20900	OG_20901	OG_20902	OG_9119	OG_13724	OG_13739	OG_10464	OG_10852	OG_9914	OG_9549	OG_13731	OG_13733	OG_13735	OG_10466	OG_13736	OG_13227	OG_13226	OG_13224	OG_13223	OG_13222	OG_13221	OG_13220	OG_24575	OG_21054	OG_21056	OG_24571	OG_24570	OG_13229	OG_24572	OG_4373	OG_10462	OG_22508	OG_10391	OG_22500	OG_9818	OG_1249	OG_1248	OG_1247	OG_11676	OG_1242	OG_1241	OG_1240	OG_418	OG_412	OG_9544	OG_410	OG_411	OG_416	OG_417	OG_414	OG_9545	OG_2918	OG_2919	OG_2912	OG_2913	OG_2910	OG_2911	OG_2916	OG_2917	OG_2914	OG_2915	OG_8629	OG_9713	OG_5038	OG_5039	OG_1069	OG_1068	OG_1063	OG_1062	OG_1061	OG_1060	OG_1067	OG_1066	OG_5036	OG_1064	OG_17041	OG_9817	OG_12178	OG_12179	OG_12170	OG_12171	OG_12172	OG_12173	OG_12174	OG_12175	OG_12176	OG_12177	OG_12233	OG_12232	OG_9814	OG_12231	OG_15194	OG_12230	OG_1844	OG_12237	OG_12236	OG_11672	OG_11673	OG_14823	OG_17879	OG_11677	OG_11675	OG_11679	OG_2131	OG_8107	OG_30177	OG_13323	OG_13320
(Populus_tomentosa,Populus_trichocarpa,Populus_pruinosa)	15751	OG_13321	OG_13326	OG_16050	OG_13327	OG_13324	OG_18730	OG_13325	OG_2268	OG_2269	OG_2260	OG_2261	OG_2262	OG_2263	OG_2264	OG_2265	OG_2266	OG_2267	OG_3793	OG_3792	OG_3791	OG_3790	OG_3797	OG_3796	OG_3795	OG_3794	OG_3799	OG_3798	OG_21078	OG_6569	OG_6567	OG_6566	OG_6565	OG_6564	OG_6563	OG_6562	OG_6561	OG_6560	OG_11395	OG_9811	OG_20813	OG_17735	OG_9628	OG_9339	OG_9338	OG_10107	OG_10106	OG_10105	OG_10104	OG_9621	OG_9620	OG_9331	OG_9330	OG_9625	OG_9624	OG_9627	OG_9626	OG_16466	OG_2633	OG_6309	OG_6308	OG_3319	OG_16460	OG_2632	OG_6303	OG_6302	OG_6301	OG_6300	OG_6307	OG_6306	OG_6305	OG_6304	OG_3317	OG_14646	OG_2986	OG_14640	OG_14642	OG_3316	OG_2981	OG_14648	OG_14649	OG_2980	OG_3137	OG_3136	OG_3135	OG_3134	OG_3133	OG_3132	OG_3131	OG_3130	OG_3313	OG_2982	OG_3139	OG_3138	OG_3311	OG_3310	OG_14530	OG_5592	OG_13036	OG_30052	OG_13035	OG_7964	OG_7965	OG_13038	OG_13039	OG_7960	OG_7961	OG_7962	OG_7963	OG_13638	OG_14531	OG_5591	OG_8956	OG_15490	OG_5688	OG_20859	OG_9714	OG_1504	OG_1505	OG_4843	OG_5681	OG_1507	OG_1500	OG_1501	OG_16648	OG_1502	OG_5684	OG_16647	OG_929	OG_889	OG_888	OG_13698	OG_885	OG_884	OG_887	OG_886	OG_881	OG_880	OG_883	OG_882	OG_18903	OG_18902	OG_18901	OG_18900	OG_18907	OG_18906	OG_18905	OG_18904	OG_18909	OG_18908	OG_12619	OG_18317	OG_13964	OG_11397	OG_13967	OG_13961	OG_13962	OG_13969	OG_11365	OG_4684	OG_4685	OG_4686	OG_4687	OG_4680	OG_4681	OG_4682	OG_4683	OG_4688	OG_4689	OG_8671	OG_8670	OG_1228	OG_1182	OG_5629	OG_5628	OG_8217	OG_1184	OG_5627	OG_8214	OG_8213	OG_8212	OG_8211	OG_8210	OG_2079	OG_2078	OG_2075	OG_2077	OG_1187	OG_2071	OG_2070	OG_2073	OG_2072	OG_1188	OG_4538	OG_1189	OG_4536	OG_4537	OG_4534	OG_4535	OG_4532	OG_4533	OG_4530	OG_4531	OG_10921	OG_10923	OG_10922	OG_10925	OG_10924	OG_10926	OG_10929	OG_10928	OG_5170	OG_5489	OG_15695	OG_5959	OG_15697	OG_15691	OG_15340	OG_5900	OG_5481	OG_5952	OG_5483	OG_5950	OG_15698	OG_15699	OG_15348	OG_5486	OG_11196	OG_11194	OG_11190	OG_333	OG_8105	OG_9100	OG_9101	OG_9102	OG_8104	OG_9104	OG_10829	OG_9106	OG_9107	OG_10824	OG_9109	OG_10826	OG_10827	OG_10820	OG_10821	OG_10822	OG_10823	OG_1474	OG_1475	OG_1476	OG_15529	OG_1470	OG_1471	OG_1472	OG_1473	OG_15522	OG_15523	OG_15520	OG_15521	OG_15526	OG_15527	OG_15524	OG_15525	OG_5902	OG_242	OG_241	OG_3308	OG_3309	OG_3304	OG_3305	OG_3306	OG_3307	OG_3300	OG_3301	OG_3302	OG_3303	OG_245	OG_244	OG_16896	OG_14349	OG_14348	OG_14341	OG_14340	OG_14343	OG_14342	OG_14345	OG_14344	OG_14347	OG_14346	OG_248	OG_16624	OG_15839	OG_12815	OG_15830	OG_15833	OG_6170	OG_10103	OG_6172	OG_6173	OG_6174	OG_6175	OG_6176	OG_10102	OG_6178	OG_6179	OG_14138	OG_11339	OG_10100	OG_11449	OG_11448	OG_22693	OG_11445	OG_14124	OG_11447	OG_14126	OG_11441	OG_11440	OG_11443	OG_11442	OG_10318	OG_10319	OG_10316	OG_10317	OG_10314	OG_10315	OG_9812	OG_10313	OG_10310	OG_10311	OG_9333	OG_18123	OG_18122	OG_18125	OG_18124	OG_18127	OG_9332	OG_18129	OG_18128	OG_10109	OG_8102	OG_16875	OG_16874	OG_16877	OG_16876	OG_16871	OG_20079	OG_16873	OG_16872	OG_20074	OG_20075	OG_20076	OG_20077	OG_16879	OG_20071	OG_20072	OG_20073	OG_4	OG_16032	OG_9335	OG_9230	OG_9334	OG_11024	OG_16464	OG_6794	OG_6795	OG_6796	OG_16465	OG_6790	OG_6791	OG_6792	OG_6793	OG_6798	OG_6799	OG_17118	OG_12810	OG_9979	OG_10323	OG_17034	OG_12058	OG_7559	OG_7558	OG_7229	OG_7228	OG_7227	OG_7554	OG_7557	OG_7556	OG_7551	OG_7550	OG_7553	OG_7552	OG_4059	OG_4058	OG_10320	OG_4051	OG_4050	OG_4053	OG_4052	OG_4055	OG_4054	OG_4057	OG_4056	OG_16251	OG_16250	OG_16468	OG_16257	OG_16469	OG_12056	OG_19997	OG_19996	OG_19995	OG_19994	OG_19992	OG_19991	OG_19990	OG_19999	OG_19998	OG_22742	OG_22743	OG_22748	OG_8680	OG_8681	OG_8682	OG_8683	OG_8684	OG_8685	OG_8686	OG_8687	OG_20926	OG_8689	OG_20924	OG_20925	OG_20922	OG_20923	OG_20921	OG_13209	OG_13208	OG_13759	OG_13758	OG_13205	OG_13756	OG_13755	OG_13754	OG_13753	OG_13752	OG_13751	OG_13750	OG_24593	OG_24592	OG_24591	OG_24590	OG_24597	OG_24596	OG_24595	OG_24594	OG_24449	OG_22564	OG_16862	OG_22560	OG_16863	OG_18019	OG_24010	OG_434	OG_435	OG_436	OG_437	OG_13639	OG_431	OG_432	OG_433	OG_1261	OG_24016	OG_1263	OG_1262	OG_438	OG_439	OG_1267	OG_1266	OG_9070	OG_24014	OG_24015	OG_9072	OG_24440	OG_4235	OG_4234	OG_4237	OG_4944	OG_4231	OG_4230	OG_4941	OG_4232	OG_9074	OG_8872	OG_24442	OG_4239	OG_4238	OG_4949	OG_4948	OG_5544	OG_5545	OG_5546	OG_5011	OG_5540	OG_5541	OG_5014	OG_5543	OG_5018	OG_5019	OG_5548	OG_5549	OG_2802	OG_17597	OG_12405	OG_12406	OG_12408	OG_12157	OG_12154	OG_12152	OG_12153	OG_12150	OG_12151	OG_9063	OG_20952	OG_11796	OG_2798	OG_2799	OG_2790	OG_2791	OG_2792	OG_2793	OG_2794	OG_2795	OG_2796	OG_2797	OG_1379	OG_2242	OG_2243	OG_2240	OG_2241	OG_2246	OG_2247	OG_2532	OG_2245	OG_2248	OG_2249	OG_2538	OG_2539	OG_9733	OG_12676	OG_17039	OG_15600	OG_677	OG_9732	OG_6099	OG_6098	OG_6541	OG_6540	OG_6543	OG_6542	OG_6545	OG_6544	OG_6095	OG_6546	OG_6875	OG_9643	OG_9642	OG_9641	OG_9316	OG_9647	OG_9646	OG_9645	OG_9644	OG_10121	OG_10120	OG_9649	OG_9648	OG_9319	OG_9318	OG_10127	OG_10126	OG_2965	OG_7968	OG_7969	OG_14668	OG_14669	OG_14663	OG_14666	OG_7966	OG_3111	OG_3110	OG_3113	OG_3112	OG_3115	OG_3114	OG_3117	OG_3116	OG_3119	OG_3118	OG_17867	OG_17866	OG_5890	OG_5891	OG_5896	OG_7946	OG_7947	OG_7944	OG_7945	OG_7942	OG_5894	OG_7940	OG_7941	OG_5895	OG_7948	OG_7949	OG_24294	OG_24295	OG_24290	OG_6893	OG_6892	OG_6891	OG_6890	OG_6321	OG_6896	OG_6895	OG_6322	OG_16405	OG_6899	OG_18005	OG_6329	OG_6328	OG_26	OG_27	OG_24	OG_7057	OG_22	OG_23	OG_20	OG_21	OG_7058	OG_7059	OG_28	OG_29	OG_17319	OG_17318	OG_17312	OG_17311	OG_17310	OG_17317	OG_17316	OG_17315	OG_11264	OG_12553	OG_24438	OG_24439	OG_21150	OG_21151	OG_24432	OG_21153	OG_21154	OG_21155	OG_24436	OG_21157	OG_18929	OG_12368	OG_12361	OG_12360	OG_18923	OG_18922	OG_18925	OG_18924	OG_12367	OG_12366	OG_9235	OG_10635	OG_2997	OG_30417	OG_10634	OG_12099	OG_12098	OG_12097	OG_12096	OG_12095	OG_12094	OG_12093	OG_12092	OG_12091	OG_12090	OG_30416	OG_9729	OG_8239	OG_8238	OG_10773	OG_9379	OG_8231	OG_10774	OG_8233	OG_8232	OG_8235	OG_8234	OG_8237	OG_8236	OG_10716	OG_12897	OG_4559	OG_12895	OG_10779	OG_4550	OG_4552	OG_4553	OG_4554	OG_4556	OG_4557	OG_5975	OG_5974	OG_10945	OG_5976	OG_5971	OG_10942	OG_10941	OG_5972	OG_15324	OG_3930	OG_5979	OG_5978	OG_10949	OG_15323	OG_13410	OG_13414	OG_9694	OG_10199	OG_10802	OG_10803	OG_9128	OG_9129	OG_10806	OG_10807	OG_10804	OG_10805	OG_9122	OG_9123	OG_9120	OG_9121	OG_9126	OG_9127	OG_9124	OG_9125	OG_1459	OG_1456	OG_1457	OG_1454	OG_1455	OG_1452	OG_1453	OG_1450	OG_1451	OG_6196	OG_10191	OG_6194	OG_3326	OG_3327	OG_3324	OG_3325	OG_3322	OG_3323	OG_3320	OG_3321	OG_9698	OG_3328	OG_10195	OG_5207	OG_5206	OG_5205	OG_5204	OG_5203	OG_5202	OG_5201	OG_5200	OG_8714	OG_5209	OG_5208	OG_8715	OG_14085	OG_749	OG_747	OG_744	OG_745	OG_742	OG_743	OG_740	OG_8713	OG_7822	OG_8710	OG_1923	OG_14327	OG_14326	OG_8711	OG_3697	OG_9788	OG_9789	OG_9786	OG_9787	OG_9784	OG_9782	OG_9783	OG_9780	OG_9781	OG_18323	OG_18322	OG_18321	OG_18320	OG_18325	OG_18324	OG_18329	OG_18328	OG_1784	OG_298	OG_299	OG_6158	OG_6159	OG_6152	OG_6153	OG_292	OG_6151	OG_6156	OG_6157	OG_296	OG_6155	OG_11311	OG_11310	OG_11313	OG_11312	OG_11315	OG_11314	OG_11317	OG_11316	OG_11319	OG_11318	OG_19753	OG_9878	OG_9879	OG_10376	OG_10377	OG_10370	OG_10372	OG_10373	OG_9870	OG_9871	OG_9872	OG_9873	OG_9874	OG_9875	OG_9876	OG_9877	OG_18147	OG_18146	OG_18145	OG_18144	OG_18143	OG_18142	OG_18141	OG_18140	OG_18149	OG_18148	OG_20053	OG_20050	OG_20051	OG_20054	OG_20055	OG_20058	OG_19780	OG_9497	OG_10171	OG_1568	OG_3970	OG_9494	OG_732	OG_1478	OG_1569	OG_9219	OG_7209	OG_7208	OG_7201	OG_7200	OG_7203	OG_7202	OG_7205	OG_7204	OG_7206	OG_1597	OG_13695	OG_11123	OG_11120	OG_13693	OG_16237	OG_16236	OG_16235	OG_16234	OG_16233	OG_16232	OG_14054	OG_11126	OG_11542	OG_13691	OG_14057	OG_16239	OG_16238	OG_18225	OG_14056	OG_14956	OG_14051	OG_11125	OG_30401	OG_24603	OG_24602	OG_24601	OG_8690	OG_24607	OG_24605	OG_24604	OG_24608	OG_22766	OG_22764	OG_11129	OG_22768	OG_22769	OG_984	OG_985	OG_980	OG_981	OG_982	OG_983	OG_1598	OG_20948	OG_20949	OG_21099	OG_21098	OG_13777	OG_13776	OG_13771	OG_13770	OG_13773	OG_21090	OG_21093	OG_21092	OG_21095	OG_21094	OG_21097	OG_21096	OG_4033	OG_4032	OG_4031	OG_4030	OG_4037	OG_4036	OG_4035	OG_4034	OG_4039	OG_4038	OG_20094	OG_5782	OG_12615	OG_1201	OG_5781	OG_5786	OG_5787	OG_5784	OG_5785	OG_20092	OG_5788	OG_5789	OG_12617	OG_20093	OG_12616	OG_20090	OG_12611	OG_20091	OG_12610	OG_11959	OG_11958	OG_12345	OG_11952	OG_12612	OG_11957	OG_11956	OG_11954	OG_4961	OG_4960	OG_4963	OG_4962	OG_4965	OG_4964	OG_4967	OG_4966	OG_4785	OG_4968	OG_4787	OG_4786	OG_4781	OG_4780	OG_4783	OG_4782	OG_12348	OG_8008	OG_8009	OG_8006	OG_8007	OG_8004	OG_8005	OG_8002	OG_8003	OG_8000	OG_8001	OG_19826	OG_13215	OG_12550	OG_9348	OG_18735	OG_22818	OG_22819	OG_22548	OG_12425	OG_12130	OG_12133	OG_22543	OG_22540	OG_22541	OG_22546	OG_12139	OG_12428	OG_3640	OG_8838	OG_28850	OG_10882	OG_3017	OG_14868	OG_14869	OG_14864	OG_14865	OG_14866	OG_14867	OG_14860	OG_14861	OG_14862	OG_14863	OG_17019	OG_24133	OG_1564	OG_8885	OG_1489	OG_9399	OG_9398	OG_3997	OG_3996	OG_3999	OG_2518	OG_3446	OG_2516	OG_2517	OG_2514	OG_2515	OG_2512	OG_9397	OG_2510	OG_2511	OG_22811	OG_9396	OG_9391	OG_9390	OG_19787	OG_5518	OG_9392	OG_11768	OG_11769	OG_11387	OG_11761	OG_11762	OG_11763	OG_11764	OG_11765	OG_11766	OG_11767	OG_5805	OG_9669	OG_9668	OG_10149	OG_10148	OG_10147	OG_10146	OG_10144	OG_10143	OG_10142	OG_10141	OG_10140	OG_18792	OG_18793	OG_18796	OG_18797	OG_18794	OG_18795	OG_1258	OG_18798	OG_1259	OG_14684	OG_14687	OG_14689	OG_2136	OG_11389	OG_17883	OG_17881	OG_17880	OG_17887	OG_17886	OG_17885	OG_17884	OG_3173	OG_3172	OG_17889	OG_17888	OG_3177	OG_3176	OG_3175	OG_3174	OG_175	OG_6522	OG_177	OG_176	OG_171	OG_170	OG_173	OG_172	OG_6529	OG_6528	OG_179	OG_178	OG_7920	OG_7921	OG_7922	OG_7923	OG_7924	OG_7925	OG_7926	OG_7927	OG_7928	OG_7929	OG_7698	OG_7699	OG_17089	OG_17088	OG_17083	OG_17082	OG_17081	OG_17080	OG_17087	OG_17086	OG_17085	OG_17084	OG_13155	OG_1481	OG_16422	OG_16931	OG_16420	OG_16421	OG_16934	OG_16427	OG_16936	OG_16425	OG_16939	OG_16428	OG_16429	OG_7078	OG_7079	OG_7076	OG_7077	OG_7074	OG_7075	OG_7072	OG_7073	OG_7070	OG_7071	OG_7861	OG_17333	OG_17335	OG_17334	OG_17337	OG_24390	OG_17338	OG_7863	OG_7862	OG_1483	OG_24394	OG_11616	OG_7867	OG_21178	OG_21179	OG_21176	OG_21177	OG_21174	OG_21175	OG_21172	OG_21173	OG_21170	OG_21171	OG_5625	OG_12309	OG_12308	OG_12307	OG_12306	OG_12304	OG_12301	OG_12300	OG_5626	OG_5621	OG_18088	OG_5620	OG_18089	OG_5623	OG_7824	OG_5622	OG_12260	OG_5005	OG_5556	OG_11650	OG_16074	OG_5555	OG_3191	OG_5554	OG_3662	OG_5553	OG_18080	OG_1783	OG_8253	OG_8252	OG_8251	OG_8250	OG_8257	OG_8256	OG_8255	OG_8254	OG_3667	OG_8259	OG_8258	OG_3666	OG_3665	OG_3664	OG_4572	OG_4573	OG_4570	OG_4571	OG_4576	OG_4577	OG_4574	OG_4575	OG_4578	OG_4579	OG_111	OG_5008	OG_22659	OG_6010	OG_10968	OG_10965	OG_10964	OG_10967	OG_10966	OG_10961	OG_10960	OG_10963	OG_10962	OG_15302	OG_15303	OG_15300	OG_15306	OG_15304	OG_5997	OG_5996	OG_5995	OG_15309	OG_5993	OG_5992	OG_5991	OG_5990	OG_13438	OG_13436	OG_13437	OG_119	OG_6018	OG_5197	OG_5196	OG_5195	OG_5194	OG_5193	OG_5192	OG_5191	OG_5190	OG_5199	OG_5198	OG_1438	OG_1439	OG_17972	OG_1430	OG_1431	OG_1432	OG_1433	OG_1434	OG_1435	OG_1437	OG_10650	OG_10656	OG_3340	OG_3341	OG_3342	OG_3343	OG_3345	OG_3346	OG_3347	OG_3348	OG_3349	OG_10654	OG_5221	OG_5220	OG_5223	OG_5222	OG_5225	OG_5224	OG_5227	OG_5226	OG_5229	OG_5228	OG_11700	OG_768	OG_769	OG_760	OG_11706	OG_762	OG_763	OG_764	OG_765	OG_766	OG_11255	OG_11152	OG_14307	OG_14306	OG_11157	OG_11704	OG_11155	OG_11154	OG_11159	OG_11158	OG_14308	OG_16104	OG_18309	OG_18308	OG_10686	OG_10680	OG_10681	OG_10682	OG_18301	OG_18300	OG_18303	OG_18302	OG_18305	OG_10689	OG_18306	OG_15877	OG_15871	OG_15872	OG_15873	OG_2167	OG_2164	OG_2163	OG_2162	OG_2161	OG_2160	OG_11481	OG_11480	OG_11483	OG_15696	OG_2169	OG_2168	OG_11377	OG_11376	OG_11375	OG_11374	OG_11373	OG_11372	OG_11371	OG_11370	OG_6723	OG_11379	OG_11378	OG_6230	OG_18169	OG_15692	OG_18165	OG_18164	OG_18167	OG_18166	OG_18161	OG_18160	OG_18163	OG_18162	OG_6235	OG_5480	OG_1225	OG_5482	OG_5485	OG_4359	OG_5484	OG_5487	OG_4334	OG_24637	OG_14928	OG_7263	OG_7262	OG_7260	OG_7266	OG_7265	OG_7264	OG_7268	OG_13085	OG_10428	OG_10429	OG_9850	OG_10359	OG_9856	OG_9857	OG_9854	OG_9503	OG_10352	OG_10421	OG_9858	OG_9859	OG_10424	OG_9509	OG_10426	OG_10427	OG_3267	OG_16219	OG_16218	OG_10388	OG_16215	OG_16214	OG_16217	OG_16216	OG_16211	OG_16210	OG_16213	OG_9576	OG_30130	OG_9571	OG_24629	OG_24628	OG_19951	OG_19950	OG_19957	OG_19956	OG_19954	OG_24621	OG_17056	OG_19959	OG_24622	OG_24625	OG_24627	OG_24626	OG_24533	OG_1220	OG_9103	OG_631	OG_24245	OG_2768	OG_9105	OG_16966	OG_20968	OG_20969	OG_20962	OG_20963	OG_20960	OG_20966	OG_20967	OG_10384	OG_7487	OG_11324	OG_7485	OG_7484	OG_7483	OG_7482	OG_7481	OG_7480	OG_966	OG_967	OG_964	OG_965	OG_962	OG_963	OG_7489	OG_7488	OG_4331	OG_4019	OG_4018	OG_4015	OG_4014	OG_4017	OG_4016	OG_4011	OG_4010	OG_4013	OG_4012	OG_1881	OG_1880	OG_1883	OG_1882	OG_1885	OG_1884	OG_1887	OG_1886	OG_5764	OG_5765	OG_5766	OG_5767	OG_5760	OG_15528	OG_5762	OG_5763	OG_1477	OG_11971	OG_11973	OG_11972	OG_4333	OG_11977	OG_11976	OG_11979	OG_11978	OG_2609	OG_4909	OG_4908	OG_22709	OG_4903	OG_4902	OG_4900	OG_4907	OG_4906	OG_4905	OG_4904	OG_8068	OG_5509	OG_8060	OG_8061	OG_5502	OG_5503	OG_1085	OG_1084	OG_8066	OG_8067	OG_12118	OG_12119	OG_12448	OG_12449	OG_12112	OG_12113	OG_12110	OG_12111	OG_12116	OG_12117	OG_12442	OG_12115	OG_22836	OG_22834	OG_22835	OG_24538	OG_12205	OG_2758	OG_2754	OG_2755	OG_14848	OG_2757	OG_2750	OG_2751	OG_2752	OG_2753	OG_639	OG_13335	OG_13886	OG_18168	OG_13885	OG_2286	OG_2287	OG_2284	OG_2285	OG_2282	OG_2283	OG_2280	OG_13883	OG_2288	OG_13882	OG_2578	OG_2579	OG_19798	OG_2570	OG_2571	OG_2572	OG_19796	OG_2574	OG_19790	OG_19793	OG_2577	OG_15469	OG_15468	OG_5496	OG_15463	OG_15462	OG_15461	OG_15460	OG_15467	OG_15466	OG_15465	OG_15464	OG_11748	OG_11749	OG_11747	OG_11744	OG_11745	OG_11743	OG_11740	OG_11741	OG_19174	OG_2601	OG_10165	OG_10164	OG_10167	OG_10166	OG_10161	OG_10160	OG_10163	OG_10162	OG_3483	OG_3482	OG_3481	OG_10169	OG_10168	OG_3484	OG_2256	OG_2523	OG_2250	OG_30303	OG_30302	OG_30301	OG_30300	OG_30306	OG_30305	OG_30304	OG_30309	OG_30308	OG_2990	OG_3627	OG_3626	OG_3625	OG_3624	OG_3623	OG_3622	OG_3621	OG_3620	OG_2996	OG_3159	OG_3158	OG_3629	OG_3628	OG_2994	OG_2995	OG_6509	OG_6508	OG_159	OG_6058	OG_6057	OG_6056	OG_155	OG_6506	OG_6053	OG_152	OG_6051	OG_6050	OG_11732	OG_7908	OG_7909	OG_7678	OG_7902	OG_7903	OG_7900	OG_7901	OG_7906	OG_7907	OG_7904	OG_7905	OG_17525	OG_5698	OG_15484	OG_7274	OG_5874	OG_15487	OG_16916	OG_16917	OG_16914	OG_16915	OG_16912	OG_16913	OG_9934	OG_16911	OG_1020	OG_8052	OG_16918	OG_16919	OG_7018	OG_7019	OG_68	OG_69	OG_810	OG_62	OG_7011	OG_7012	OG_7013	OG_7014	OG_7015	OG_7016	OG_7017	OG_17357	OG_17356	OG_17355	OG_17354	OG_17351	OG_17350	OG_5692	OG_17359	OG_4236	OG_5693	OG_16157	OG_15489	OG_12602	OG_18425	OG_15488	OG_818	OG_20910	OG_5697	OG_24474	OG_24475	OG_24476	OG_21117	OG_24470	OG_21111	OG_24472	OG_21113	OG_24478	OG_21119	OG_12325	OG_12324	OG_12327	OG_12326	OG_12320	OG_12323	OG_12329	OG_12328	OG_5494	OG_5870	OG_2991	OG_1785	OG_290	OG_5871	OG_291	OG_4337	OG_5872	OG_8279	OG_8278	OG_8909	OG_8908	OG_8275	OG_8274	OG_8277	OG_8276	OG_8903	OG_8270	OG_8273	OG_8272	OG_13631	OG_13632	OG_13633	OG_13634	OG_13635	OG_13636	OG_13637	OG_13186	OG_13187	OG_13184	OG_13185	OG_13182	OG_13183	OG_13180	OG_12939	OG_12853	OG_12852	OG_12851	OG_12850	OG_12585	OG_4599	OG_12855	OG_12854	OG_4594	OG_12588	OG_12859	OG_12858	OG_4590	OG_4591	OG_4592	OG_4593	OG_10983	OG_10982	OG_10981	OG_10980	OG_10987	OG_10985	OG_10984	OG_10988	OG_17037	OG_14401	OG_8665	OG_12930	OG_12931	OG_13454	OG_13987	OG_13984	OG_13457	OG_13982	OG_13451	OG_13980	OG_13453	OG_8661	OG_13458	OG_13459	OG_5434	OG_295	OG_5431	OG_5435	OG_5436	OG_1144	OG_1413	OG_1410	OG_5437	OG_1416	OG_1417	OG_1414	OG_1415	OG_5430	OG_1418	OG_1419	OG_15580	OG_15581	OG_15582	OG_15583	OG_8165	OG_5432	OG_5433	OG_3368	OG_3369	OG_3819	OG_6171	OG_3814	OG_3363	OG_3360	OG_3817	OG_3810	OG_3811	OG_3364	OG_3813	OG_702	OG_703	OG_5249	OG_701	OG_706	OG_2	OG_704	OG_705	OG_5243	OG_5242	OG_708	OG_709	OG_5247	OG_5246	OG_5245	OG_8	OG_11179	OG_11178	OG_11171	OG_11170	OG_11172	OG_11175	OG_11174	OG_11177	OG_11176	OG_14987	OG_14986	OG_14985	OG_14984	OG_14983	OG_14981	OG_14980	OG_14989	OG_14988	OG_15858	OG_18369	OG_18368	OG_18367	OG_18366	OG_18365	OG_18364	OG_18363	OG_18362	OG_18361	OG_18360	OG_4254	OG_22689	OG_2141	OG_2140	OG_2143	OG_2142	OG_11359	OG_11358	OG_14189	OG_2146	OG_11355	OG_14186	OG_11357	OG_11356	OG_14183	OG_14182	OG_11353	OG_11352	OG_11338	OG_1788	OG_14221	OG_14128	OG_18183	OG_18182	OG_18181	OG_18180	OG_18187	OG_18186	OG_18185	OG_18184	OG_18189	OG_18188	OG_4252	OG_22680	OG_11333	OG_20768	OG_16056	OG_11444	OG_20764	OG_20765	OG_20760	OG_20761	OG_20762	OG_11446	OG_8837	OG_11337	OG_4251	OG_20829	OG_11336	OG_17988	OG_17989	OG_11335	OG_17982	OG_17983	OG_17980	OG_17981	OG_17986	OG_17987	OG_17984	OG_17985	OG_6264	OG_6265	OG_6266	OG_6267	OG_6261	OG_6262	OG_6263	OG_6268	OG_6269	OG_14728	OG_14722	OG_14720	OG_14724	OG_8835	OG_20820	OG_7249	OG_7248	OG_7245	OG_10395	OG_7247	OG_7246	OG_7241	OG_7240	OG_7243	OG_7242	OG_9816	OG_10408	OG_9529	OG_10406	OG_10407	OG_10404	OG_10405	OG_10402	OG_10403	OG_10400	OG_10401	OG_20189	OG_10392	OG_20180	OG_20181	OG_20182	OG_20183	OG_20185	OG_20186	OG_9813	OG_19979	OG_19978	OG_9810	OG_4332	OG_19971	OG_19970	OG_19973	OG_19972	OG_19975	OG_19974	OG_19977	OG_19976	OG_10393	OG_24649	OG_18120	OG_24647	OG_24646	OG_24645	OG_24644	OG_24643	OG_24642	OG_24641	OG_24640	OG_18424	OG_8832	OG_20980	OG_20981	OG_20983	OG_20985	OG_20986	OG_20987	OG_20988	OG_20989	OG_2534	OG_18126	OG_948	OG_949	OG_940	OG_941	OG_942	OG_943	OG_944	OG_945	OG_946	OG_947	OG_24415	OG_2535	OG_8830	OG_8598	OG_493	OG_491	OG_496	OG_494	OG_495	OG_8590	OG_8591	OG_8593	OG_8594	OG_8595	OG_8596	OG_24006	OG_24001	OG_16870	OG_11917	OG_4292	OG_4291	OG_4290	OG_4297	OG_11912	OG_4295	OG_11910	OG_4299	OG_4298	OG_4928	OG_11919	OG_22722	OG_22723	OG_22721	OG_22726	OG_22727	OG_22725	OG_1522	OG_22729	OG_23981	OG_2530	OG_13843	OG_17876	OG_13841	OG_13840	OG_13847	OG_13846	OG_13845	OG_13844	OG_9045	OG_10881	OG_5531	OG_9047	OG_2531	OG_12463	OG_12461	OG_12466	OG_12467	OG_12464	OG_12465	OG_12468	OG_12469	OG_9040	OG_5746	OG_5747	OG_5744	OG_5745	OG_5742	OG_5743	OG_5740	OG_22581	OG_5530	OG_16418	OG_5748	OG_5749	OG_2776	OG_2777	OG_2774	OG_2775	OG_2772	OG_2773	OG_2770	OG_2771	OG_2778	OG_2779	OG_4437	OG_4436	OG_4435	OG_4434	OG_4433	OG_4432	OG_4431	OG_4430	OG_15269	OG_4439	OG_4438	OG_1716	OG_8734	OG_8043	OG_8040	OG_8041	OG_5526	OG_8047	OG_5524	OG_8045	OG_5528	OG_5529	OG_8738	OG_8739	OG_2552	OG_2553	OG_2550	OG_2551	OG_2556	OG_2557	OG_2554	OG_2555	OG_2558	OG_2559	OG_2808	OG_2809	OG_19773	OG_19772	OG_19771	OG_19777	OG_19776	OG_19774	OG_12981	OG_9400	OG_15441	OG_15112	OG_15111	OG_15442	OG_15445	OG_15444	OG_15447	OG_15446	OG_15449	OG_15448	OG_15118	OG_14537	OG_11726	OG_14535	OG_11720	OG_11721	OG_11722	OG_11723	OG_11728	OG_11729	OG_14538	OG_1607	OG_1606	OG_1605	OG_1604	OG_1603	OG_1602	OG_1601	OG_1600	OG_1609	OG_1608	OG_6797	OG_3601	OG_3600	OG_3603	OG_3602	OG_3605	OG_3604	OG_3607	OG_3606	OG_3609	OG_3608	OG_1150	OG_13029	OG_6079	OG_6078	OG_6071	OG_130	OG_6073	OG_6072	OG_6075	OG_6074	OG_6077	OG_6076	OG_7389	OG_9953	OG_9952	OG_9951	OG_9950	OG_7380	OG_7381	OG_7382	OG_5868	OG_7384	OG_7385	OG_7386	OG_7387	OG_8899	OG_8898	OG_5717	OG_6383	OG_6382	OG_6381	OG_6380	OG_6387	OG_6386	OG_6385	OG_6384	OG_16974	OG_16975	OG_6389	OG_16977	OG_16970	OG_16971	OG_16972	OG_5710	OG_30329	OG_30328	OG_5713	OG_30321	OG_30320	OG_30323	OG_30322	OG_30325	OG_30324	OG_30327	OG_30326	OG_24184	OG_24185	OG_24187	OG_24180	OG_24182	OG_17375	OG_17374	OG_17377	OG_17371	OG_24189	OG_17373	OG_17372	OG_334	OG_8163	OG_3716	OG_7656	OG_7657	OG_7654	OG_7655	OG_7652	OG_7653	OG_7650	OG_7651	OG_7658	OG_7659	OG_10379	OG_5077	OG_6193	OG_2720	OG_6927	OG_6926	OG_6925	OG_6924	OG_6923	OG_6922	OG_6921	OG_6920	OG_16393	OG_16394	OG_7225	OG_6929	OG_6928	OG_7224	OG_5550	OG_7223	OG_7222	OG_7032	OG_7033	OG_7030	OG_7031	OG_7036	OG_45	OG_7034	OG_7035	OG_48	OG_49	OG_7038	OG_7220	OG_14825	OG_7047	OG_4608	OG_5022	OG_7046	OG_4604	OG_4605	OG_4606	OG_4607	OG_4600	OG_4601	OG_4602	OG_4603	OG_7044	OG_4407	OG_24459	OG_30	OG_8929	OG_8928	OG_9448	OG_8920	OG_8923	OG_8927	OG_8926	OG_13616	OG_13617	OG_13614	OG_13615	OG_13612	OG_13613	OG_13610	OG_24452	OG_21133	OG_24450	OG_24451	OG_21136	OG_24457	OG_21134	OG_24455	OG_1382	OG_9193	OG_1380	OG_1381	OG_1386	OG_1387	OG_1385	OG_1388	OG_1389	OG_10769	OG_15613	OG_13478	OG_13479	OG_13472	OG_9197	OG_13477	OG_9444	OG_9194	OG_3635	OG_1168	OG_1169	OG_1166	OG_1167	OG_1164	OG_1165	OG_1162	OG_1160	OG_1161	OG_12871	OG_12870	OG_12872	OG_12875	OG_12874	OG_12877	OG_12876	OG_5265	OG_5264	OG_5267	OG_5266	OG_5261	OG_5260	OG_5263	OG_5262	OG_5269	OG_5268	OG_8091	OG_728	OG_729	OG_5558	OG_18872	OG_725	OG_726	OG_720	OG_721	OG_722	OG_723	OG_12814	OG_11119	OG_11117	OG_12813	OG_11115	OG_11114	OG_11113	OG_11111	OG_11110	OG_2294	OG_12709	OG_12708	OG_12811	OG_12702	OG_12701	OG_12700	OG_12707	OG_12706	OG_12705	OG_12704	OG_18345	OG_18344	OG_18347	OG_18346	OG_18341	OG_18343	OG_18342	OG_18759	OG_18349	OG_15913	OG_18757	OG_3632	OG_2129	OG_2128	OG_2123	OG_2122	OG_2121	OG_15099	OG_2127	OG_2126	OG_2125	OG_2124	OG_3836	OG_2853	OG_3834	OG_3835	OG_3832	OG_3833	OG_3830	OG_15097	OG_2851	OG_3838	OG_3839	OG_9225	OG_5284	OG_9224	OG_15092	OG_9227	OG_15093	OG_20742	OG_20743	OG_20740	OG_9226	OG_20746	OG_2587	OG_20744	OG_20745	OG_6299	OG_20749	OG_9220	OG_9223	OG_9939	OG_3390	OG_10640	OG_17961	OG_10642	OG_17963	OG_17964	OG_10645	OG_17966	OG_17967	OG_10648	OG_9097	OG_9094	OG_9095	OG_9092	OG_9093	OG_9090	OG_9091	OG_6296	OG_6718	OG_6719	OG_6248	OG_6249	OG_6246	OG_6247	OG_6244	OG_6245	OG_6242	OG_6243	OG_6240	OG_6241	OG_14701	OG_14700	OG_14703	OG_14705	OG_14707	OG_14706	OG_14708	OG_9896	OG_9897	OG_9894	OG_9895	OG_9892	OG_9893	OG_2453	OG_9891	OG_9898	OG_9899	OG_10396	OG_10465	OG_10466	OG_10467	OG_10460	OG_10461	OG_10390	OG_10391	OG_9540	OG_9541	OG_9542	OG_9543	OG_10468	OG_10469	OG_10398	OG_10399	OG_1584	OG_30418	OG_12343	OG_1587	OG_19919	OG_19918	OG_19917	OG_19916	OG_19915	OG_19914	OG_19913	OG_19912	OG_19911	OG_19910	OG_24665	OG_24664	OG_24667	OG_24666	OG_24661	OG_24660	OG_24663	OG_24662	OG_14944	OG_24669	OG_24668	OG_12342	OG_9938	OG_922	OG_923	OG_920	OG_921	OG_926	OG_927	OG_924	OG_925	OG_15140	OG_20929	OG_12341	OG_15141	OG_13285	OG_8688	OG_13286	OG_13280	OG_13282	OG_9055	OG_12340	OG_7967	OG_12347	OG_1850	OG_11939	OG_11938	OG_11935	OG_11937	OG_11936	OG_11931	OG_11930	OG_11933	OG_11932	OG_18930	OG_12346	OG_18931	OG_13757	OG_4582	OG_13204	OG_13207	OG_13861	OG_13860	OG_13863	OG_13862	OG_13865	OG_13864	OG_13867	OG_13866	OG_13869	OG_13201	OG_9840	OG_9395	OG_13203	OG_13202	OG_12344	OG_19754	OG_9394	OG_13206	OG_5892	OG_5893	OG_5722	OG_5723	OG_5724	OG_5725	OG_5726	OG_5727	OG_5729	OG_5898	OG_2711	OG_2712	OG_2713	OG_2715	OG_2716	OG_2717	OG_2718	OG_2719	OG_4411	OG_4410	OG_4413	OG_4412	OG_4415	OG_4414	OG_4417	OG_4416	OG_4419	OG_4418	OG_10653	OG_2457	OG_2456	OG_2455	OG_5098	OG_5099	OG_8718	OG_8719	OG_5092	OG_5093	OG_5090	OG_5091	OG_5096	OG_5097	OG_5094	OG_5095	OG_19759	OG_20154	OG_1269	OG_2451	OG_2828	OG_2829	OG_19751	OG_2827	OG_2824	OG_2825	OG_2822	OG_2823	OG_2820	OG_2821	OG_3454	OG_7847	OG_3987	OG_10651	OG_3984	OG_15139	OG_15138	OG_1595	OG_3457	OG_1593	OG_1592	OG_1590	OG_15131	OG_15130	OG_15133	OG_15132	OG_15134	OG_15137	OG_15136	OG_15427	OG_15426	OG_15425	OG_15424	OG_15423	OG_15422	OG_15420	OG_11396	OG_15429	OG_15428	OG_3991	OG_3990	OG_3993	OG_3992	OG_3995	OG_3994	OG_3449	OG_3448	OG_3447	OG_3998	OG_3445	OG_3444	OG_3443	OG_3442	OG_9393	OG_3440	OG_1621	OG_1620	OG_1623	OG_1622	OG_1625	OG_1624	OG_1627	OG_15754	OG_1629	OG_1628	OG_693	OG_15757	OG_17038	OG_15750	OG_15753	OG_698	OG_13322	OG_699	OG_3199	OG_3198	OG_3669	OG_3668	OG_1260	OG_18082	OG_3190	OG_3193	OG_3192	OG_3195	OG_18087	OG_18084	OG_3196	OG_6013	OG_112	OG_6011	OG_110	OG_117	OG_6016	OG_115	OG_114	OG_18273	OG_1265	OG_6019	OG_118	OG_11258	OG_11259	OG_11708	OG_11709	OG_14558	OG_14559	OG_11250	OG_14555	OG_14556	OG_14557	OG_14550	OG_11707	OG_14552	OG_14553	OG_9970	OG_10079	OG_9972	OG_9975	OG_9977	OG_9976	OG_10073	OG_10072	OG_10071	OG_10070	OG_10077	OG_10076	OG_16952	OG_16953	OG_16950	OG_16951	OG_16956	OG_16957	OG_5668	OG_16955	OG_16958	OG_16959	OG_30349	OG_30348	OG_30347	OG_30346	OG_30345	OG_30344	OG_30342	OG_30341	OG_30340	OG_17393	OG_17392	OG_17391	OG_17390	OG_17397	OG_17396	OG_17394	OG_17399	OG_17398	OG_11713	OG_4947	OG_4946	OG_4945	OG_7630	OG_7631	OG_7632	OG_7633	OG_7634	OG_7635	OG_7636	OG_7638	OG_7639	OG_11075	OG_4942	OG_4940	OG_6298	OG_6901	OG_6900	OG_6903	OG_6902	OG_6905	OG_6904	OG_6907	OG_6906	OG_6909	OG_6908	OG_3189	OG_5630	OG_5631	OG_5636	OG_5637	OG_8203	OG_8024	OG_10312	OG_22688	OG_8025	OG_22685	OG_22687	OG_22686	OG_8026	OG_8943	OG_8942	OG_8941	OG_5547	OG_8947	OG_8946	OG_8945	OG_8944	OG_20823	OG_8020	OG_8949	OG_8948	OG_20827	OG_16049	OG_5017	OG_3752	OG_18096	OG_13678	OG_8022	OG_6295	OG_13674	OG_13675	OG_13676	OG_8023	OG_13670	OG_13671	OG_13673	OG_24099	OG_18093	OG_24308	OG_18092	OG_24302	OG_6294	OG_8028	OG_4817	OG_11669	OG_8029	OG_1368	OG_1369	OG_1364	OG_1366	OG_1367	OG_1360	OG_1361	OG_1362	OG_13490	OG_13491	OG_13492	OG_13493	OG_13499	OG_4626	OG_4627	OG_4624	OG_4625	OG_4622	OG_4623	OG_4620	OG_4621	OG_4628	OG_4629	OG_8367	OG_8366	OG_8365	OG_8364	OG_8363	OG_8362	OG_8361	OG_8360	OG_253	OG_8369	OG_1108	OG_1109	OG_1100	OG_1101	OG_1102	OG_1103	OG_1104	OG_1105	OG_1106	OG_1107	OG_10666	OG_17947	OG_8065	OG_17944	OG_18879	OG_18878	OG_12819	OG_12818	OG_12817	OG_12816	OG_18871	OG_18870	OG_18877	OG_12812	OG_18875	OG_18874	OG_15359	OG_10213	OG_5289	OG_5288	OG_5287	OG_5286	OG_5285	OG_15095	OG_5283	OG_5282	OG_5281	OG_5280	OG_11715	OG_10957	OG_14546	OG_8044	OG_14545	OG_5493	OG_11135	OG_11134	OG_11137	OG_14940	OG_11131	OG_11130	OG_11133	OG_11132	OG_14949	OG_14948	OG_11139	OG_16176	OG_11246	OG_12721	OG_12720	OG_12723	OG_12722	OG_12724	OG_12727	OG_12726	OG_12729	OG_12728	OG_11244	OG_10211	OG_15894	OG_8875	OG_5666	OG_28683	OG_15899	OG_2105	OG_2104	OG_2107	OG_2454	OG_2101	OG_2452	OG_2103	OG_2450	OG_11391	OG_11390	OG_11393	OG_11392	OG_2109	OG_2108	OG_2459	OG_2458	OG_10048	OG_9969	OG_3850	OG_3851	OG_3852	OG_3853	OG_3854	OG_3855	OG_3857	OG_3858	OG_3859	OG_10044	OG_10045	OG_12158	OG_10042	OG_12156	OG_10040	OG_9075	OG_5941	OG_10041	OG_4449	OG_9706	OG_9707	OG_9704	OG_9705	OG_9702	OG_9703	OG_9700	OG_9701	OG_9708	OG_9709	OG_18419	OG_18418	OG_10664	OG_10665	OG_17942	OG_10663	OG_17941	OG_18411	OG_18413	OG_18412	OG_18415	OG_18414	OG_18417	OG_17949	OG_6228	OG_6229	OG_6220	OG_6221	OG_6222	OG_6223	OG_6224	OG_6225	OG_6227	OG_30484	OG_30485	OG_30486	OG_30487	OG_30480	OG_30481	OG_30482	OG_30483	OG_30488	OG_30489	OG_3274	OG_3275	OG_9560	OG_9561	OG_9566	OG_9567	OG_3272	OG_3273	OG_10442	OG_10443	OG_9568	OG_9569	OG_10446	OG_10447	OG_10445	OG_9562	OG_9563	OG_30153	OG_10448	OG_19935	OG_19934	OG_19936	OG_19930	OG_19933	OG_19932	OG_30396	OG_19939	OG_19938	OG_9564	OG_9565	OG_306	OG_6737	OG_304	OG_305	OG_6732	OG_6733	OG_6730	OG_6731	OG_16540	OG_16545	OG_10440	OG_6738	OG_16546	OG_7177	OG_7176	OG_7175	OG_7174	OG_908	OG_909	OG_7171	OG_7170	OG_904	OG_905	OG_906	OG_907	OG_900	OG_901	OG_902	OG_7178	OG_10837	OG_10836	OG_10835	OG_9136	OG_30373	OG_10833	OG_24500	OG_10831	OG_24501	OG_10830	OG_5103	OG_24503	OG_24504	OG_30375	OG_24505	OG_3555	OG_24506	OG_24507	OG_15538	OG_1740	OG_15535	OG_1448	OG_13800	OG_5703	OG_13809	OG_10078	OG_5700	OG_5708	OG_5709	OG_5878	OG_8559	OG_8888	OG_1828	OG_5702	OG_1826	OG_5876	OG_5877	OG_8882	OG_1822	OG_8552	OG_8881	OG_2738	OG_2739	OG_5701	OG_2732	OG_2730	OG_2731	OG_2736	OG_2737	OG_2734	OG_2735	OG_4478	OG_4473	OG_4472	OG_4471	OG_4470	OG_4477	OG_4476	OG_4475	OG_4474	OG_1744	OG_8087	OG_8084	OG_5706	OG_8082	OG_8083	OG_8080	OG_8081	OG_8088	OG_8089	OG_8778	OG_8779	OG_10778	OG_8770	OG_8771	OG_8772	OG_8773	OG_8774	OG_8775	OG_8776	OG_8777	OG_2848	OG_2849	OG_11827	OG_19737	OG_2841	OG_2842	OG_19734	OG_2844	OG_2845	OG_2846	OG_2847	OG_10353	OG_15409	OG_15157	OG_15156	OG_15155	OG_15154	OG_15153	OG_15152	OG_1829	OG_5705	OG_8712	OG_3469	OG_3468	OG_8476	OG_3461	OG_3460	OG_3463	OG_3462	OG_3465	OG_3464	OG_3467	OG_3466	OG_683	OG_682	OG_1649	OG_1648	OG_687	OG_686	OG_685	OG_684	OG_1643	OG_1642	OG_689	OG_1647	OG_2536	OG_1645	OG_1644	OG_2596	OG_2597	OG_11098	OG_11099	OG_2592	OG_2593	OG_2590	OG_2591	OG_11092	OG_11093	OG_11090	OG_8470	OG_11096	OG_11097	OG_11094	OG_11095	OG_3645	OG_3644	OG_3647	OG_3646	OG_3641	OG_2244	OG_3643	OG_3642	OG_2533	OG_3649	OG_3648	OG_18060	OG_18061	OG_18062	OG_18063	OG_18064	OG_18065	OG_18066	OG_18067	OG_18068	OG_18069	OG_2618	OG_6736	OG_14946	OG_6039	OG_6038	OG_16548	OG_6035	OG_6037	OG_6036	OG_6031	OG_6177	OG_6033	OG_6032	OG_14572	OG_2967	OG_14570	OG_6735	OG_11279	OG_11276	OG_11277	OG_14578	OG_14579	OG_11272	OG_11273	OG_11270	OG_11271	OG_10051	OG_10050	OG_10053	OG_10052	OG_10055	OG_10054	OG_10057	OG_10056	OG_10059	OG_10058	OG_9911	OG_17008	OG_9917	OG_9916	OG_9915	OG_2962	OG_7605	OG_2961	OG_7604	OG_2612	OG_7607	OG_805	OG_7606	OG_804	OG_7601	OG_8529	OG_7600	OG_30365	OG_30364	OG_30367	OG_30366	OG_30361	OG_30360	OG_30363	OG_30362	OG_801	OG_7602	OG_30368	OG_800	OG_29120	OG_15401	OG_5141	OG_8731	OG_6691	OG_6690	OG_6693	OG_6692	OG_6695	OG_6694	OG_6697	OG_6696	OG_6699	OG_6698	OG_7172	OG_5142	OG_7618	OG_7619	OG_7348	OG_7349	OG_7344	OG_7345	OG_7346	OG_7347	OG_7616	OG_7617	OG_7614	OG_7615	OG_5143	OG_6969	OG_7179	OG_6963	OG_6962	OG_6961	OG_903	OG_6967	OG_6966	OG_6965	OG_6964	OG_84	OG_86	OG_19899	OG_80	OG_81	OG_82	OG_83	OG_19892	OG_19893	OG_19890	OG_19891	OG_88	OG_89	OG_19894	OG_24142	OG_24144	OG_24146	OG_5145	OG_16068	OG_16069	OG_22667	OG_22666	OG_10331	OG_16062	OG_16063	OG_16060	OG_16061	OG_16066	OG_16067	OG_16064	OG_16065	OG_7546	OG_20800	OG_20803	OG_20802	OG_20804	OG_20807	OG_20806	OG_8965	OG_8964	OG_8967	OG_8960	OG_8963	OG_8962	OG_6666	OG_13121	OG_13650	OG_13123	OG_13656	OG_13657	OG_13126	OG_13128	OG_13658	OG_17912	OG_24496	OG_24497	OG_24366	OG_24495	OG_24492	OG_24493	OG_24362	OG_24491	OG_4356	OG_6091	OG_4357	OG_1346	OG_1347	OG_1344	OG_1345	OG_1342	OG_1343	OG_1340	OG_1341	OG_6097	OG_4355	OG_1348	OG_6096	OG_12695	OG_6094	OG_8521	OG_10334	OG_12924	OG_10029	OG_11870	OG_11871	OG_11872	OG_11873	OG_11874	OG_11875	OG_11876	OG_11877	OG_4640	OG_4641	OG_4642	OG_4867	OG_4644	OG_4645	OG_4646	OG_4647	OG_4648	OG_4649	OG_8520	OG_4868	OG_4869	OG_8341	OG_8340	OG_8343	OG_1121	OG_8345	OG_1127	OG_8347	OG_5118	OG_5117	OG_5116	OG_5115	OG_5114	OG_5113	OG_5112	OG_5110	OG_18338	OG_8122	OG_18339	OG_8125	OG_8124	OG_8127	OG_18851	OG_12522	OG_12837	OG_12836	OG_12295	OG_18854	OG_12525	OG_12832	OG_18859	OG_18858	OG_10337	OG_12528	OG_12839	OG_12838	OG_9315	OG_18857	OG_9314	OG_9317	OG_2695	OG_2694	OG_2697	OG_2696	OG_2691	OG_2690	OG_2693	OG_2692	OG_14961	OG_9311	OG_14963	OG_14962	OG_14965	OG_2698	OG_14967	OG_9310	OG_9313	OG_9312	OG_96	OG_12741	OG_10123	OG_2668	OG_12748	OG_22670	OG_10122	OG_10125	OG_10124	OG_2471	OG_2473	OG_2472	OG_2475	OG_2474	OG_2477	OG_2476	OG_2479	OG_2478	OG_2669	OG_6880	OG_3878	OG_3872	OG_3873	OG_3870	OG_3871	OG_3876	OG_3877	OG_3874	OG_3875	OG_14295	OG_9760	OG_9761	OG_9762	OG_9764	OG_17929	OG_9766	OG_9767	OG_9768	OG_9769	OG_17926	OG_17927	OG_17921	OG_1404	OG_17923	OG_7442	OG_15217	OG_11519	OG_14749	OG_14748	OG_7330	OG_11513	OG_11512	OG_11511	OG_14030	OG_11517	OG_14740	OG_11515	OG_11514	OG_9868	OG_8959	OG_4926	OG_20815	OG_9588	OG_3258	OG_3259	OG_3256	OG_3257	OG_3254	OG_3255	OG_3252	OG_3253	OG_3250	OG_3251	OG_9863	OG_2666	OG_16059	OG_10308	OG_16058	OG_5720	OG_18299	OG_133	OG_18293	OG_18292	OG_18291	OG_18290	OG_18297	OG_18296	OG_18295	OG_18294	OG_320	OG_321	OG_6200	OG_6753	OG_324	OG_5721	OG_326	OG_327	OG_328	OG_329	OG_6208	OG_6209	OG_7151	OG_7150	OG_7152	OG_7155	OG_7154	OG_7409	OG_7408	OG_7407	OG_7406	OG_7405	OG_7404	OG_7403	OG_7402	OG_6012	OG_135	OG_8984	OG_5004	OG_134	OG_4983	OG_4982	OG_4981	OG_4980	OG_4987	OG_4986	OG_4985	OG_4984	OG_3895	OG_17869	OG_4989	OG_4988	OG_17868	OG_10434	OG_20068	OG_17865	OG_6017	OG_20062	OG_12192	OG_12193	OG_4189	OG_4188	OG_12196	OG_12197	OG_12194	OG_12195	OG_4183	OG_4182	OG_4181	OG_4180	OG_4187	OG_4186	OG_4185	OG_4184	OG_5856	OG_5857	OG_5854	OG_5855	OG_5852	OG_5853	OG_5850	OG_5851	OG_9056	OG_8884	OG_8730	OG_5858	OG_5859	OG_1809	OG_1808	OG_9054	OG_1801	OG_1800	OG_1803	OG_1802	OG_1805	OG_1804	OG_1807	OG_1806	OG_4455	OG_4454	OG_4457	OG_4456	OG_4451	OG_4450	OG_4453	OG_4452	OG_12992	OG_12993	OG_12991	OG_4459	OG_4458	OG_4329	OG_4328	OG_6014	OG_6754	OG_5580	OG_5581	OG_5582	OG_8751	OG_8756	OG_5585	OG_5586	OG_5587	OG_5589	OG_8758	OG_8759	OG_15298	OG_13359	OG_13358	OG_13829	OG_13828	OG_4226	OG_13352	OG_13827	OG_13826	OG_13357	OG_13356	OG_13355	OG_13822	OG_17919	OG_7943	OG_15175	OG_15174	OG_524	OG_525	OG_522	OG_523	OG_520	OG_521	OG_528	OG_529	OG_817	OG_1356	OG_271	OG_3403	OG_3402	OG_3401	OG_3400	OG_3407	OG_3406	OG_3405	OG_3404	OG_3409	OG_3408	OG_5324	OG_5325	OG_5326	OG_5327	OG_5320	OG_1660	OG_5322	OG_5323	OG_276	OG_1669	OG_5329	OG_669	OG_668	OG_5783	OG_665	OG_664	OG_660	OG_663	OG_662	OG_2862	OG_2863	OG_2860	OG_2861	OG_2866	OG_2867	OG_2864	OG_2865	OG_11078	OG_11079	OG_2868	OG_2869	OG_18046	OG_18047	OG_18044	OG_18045	OG_18042	OG_18043	OG_18040	OG_18041	OG_18048	OG_18049	OG_4653	OG_3140	OG_2034	OG_11214	OG_11215	OG_11216	OG_11217	OG_11210	OG_11211	OG_11212	OG_11213	OG_8558	OG_11218	OG_11219	OG_4656	OG_10037	OG_10036	OG_10035	OG_10034	OG_10033	OG_4655	OG_10031	OG_10030	OG_4654	OG_10039	OG_10038	OG_8554	OG_8555	OG_8556	OG_2314	OG_2315	OG_2316	OG_2317	OG_2310	OG_2311	OG_2312	OG_2313	OG_1823	OG_2318	OG_2319	OG_8551	OG_1821	OG_1820	OG_1135	OG_10794	OG_4354	OG_1136	OG_13240	OG_7366	OG_7367	OG_7364	OG_7365	OG_7362	OG_7363	OG_7360	OG_7361	OG_1132	OG_6327	OG_7368	OG_7369	OG_9935	OG_9246	OG_9936	OG_9931	OG_9930	OG_9933	OG_9932	OG_17021	OG_6897	OG_17022	OG_17025	OG_17024	OG_9249	OG_9248	OG_16888	OG_6944	OG_6947	OG_6414	OG_6941	OG_6940	OG_6943	OG_6410	OG_16881	OG_16882	OG_16883	OG_6949	OG_6948	OG_16886	OG_6418	OG_10845	OG_7234	OG_13242	OG_7235	OG_7236	OG_7090	OG_7091	OG_7092	OG_7093	OG_7094	OG_19875	OG_7096	OG_19877	OG_19878	OG_7099	OG_7231	OG_24166	OG_24167	OG_24164	OG_24163	OG_17968	OG_7233	OG_16080	OG_7054	OG_16082	OG_16083	OG_16084	OG_16085	OG_16086	OG_7055	OG_16088	OG_16089	OG_7056	OG_20866	OG_20864	OG_20863	OG_20862	OG_20861	OG_20860	OG_7050	OG_20868	OG_7898	OG_7899	OG_13104	OG_13105	OG_13102	OG_7052	OG_13101	OG_21194	OG_21195	OG_21196	OG_21197	OG_21190	OG_21191	OG_21192	OG_21193	OG_1320	OG_1321	OG_1322	OG_5045	OG_1324	OG_1325	OG_1326	OG_1327	OG_1328	OG_1329	OG_8085	OG_9183	OG_11858	OG_11859	OG_11856	OG_11857	OG_3561	OG_11855	OG_11852	OG_11853	OG_11850	OG_12614	OG_4668	OG_4669	OG_9186	OG_4848	OG_4849	OG_4662	OG_4663	OG_4844	OG_4661	OG_4666	OG_4667	OG_4664	OG_4665	OG_5139	OG_5138	OG_8329	OG_1499	OG_8323	OG_8322	OG_8321	OG_8320	OG_8327	OG_8326	OG_1494	OG_8324	OG_4358	OG_12508	OG_12531	OG_12501	OG_12500	OG_12503	OG_12505	OG_12532	OG_12507	OG_12506	OG_18837	OG_18834	OG_18832	OG_18831	OG_18830	OG_8465	OG_18839	OG_18838	OG_18899	OG_12824	OG_12923	OG_12825	OG_18846	OG_8992	OG_14909	OG_2678	OG_14907	OG_14906	OG_14905	OG_2674	OG_14903	OG_14902	OG_14901	OG_14900	OG_12768	OG_18212	OG_12282	OG_12767	OG_12766	OG_18211	OG_18210	OG_12280	OG_12281	OG_15928	OG_18214	OG_15926	OG_2419	OG_2418	OG_2413	OG_2412	OG_2411	OG_2410	OG_2417	OG_2416	OG_2415	OG_2414	OG_18218	OG_2840	OG_10705	OG_15088	OG_13746	OG_14438	OG_5296	OG_9980	OG_2843	OG_5712	OG_9981	OG_11683	OG_11680	OG_11687	OG_9982	OG_8466	OG_11684	OG_3387	OG_9984	OG_5293	OG_3381	OG_10622	OG_10623	OG_17900	OG_10621	OG_10626	OG_10627	OG_17904	OG_9742	OG_9743	OG_9740	OG_9037	OG_9746	OG_9747	OG_9032	OG_9745	OG_9988	OG_9989	OG_18459	OG_11531	OG_21158	OG_11533	OG_11532	OG_11535	OG_11534	OG_11537	OG_30447	OG_11539	OG_11538	OG_8069	OG_3389	OG_6284	OG_10486	OG_3239	OG_10484	OG_10482	OG_10483	OG_10480	OG_11592	OG_3230	OG_3231	OG_3232	OG_3233	OG_3234	OG_30420	OG_10488	OG_10489	OG_15505	OG_30421	OG_30426	OG_21152	OG_7886	OG_30424	OG_24434	OG_5707	OG_21156	OG_24437	OG_11599	OG_30429	OG_18928	OG_18876	OG_348	OG_349	OG_16501	OG_16500	OG_342	OG_343	OG_340	OG_6771	OG_346	OG_347	OG_344	OG_6775	OG_7429	OG_7428	OG_7139	OG_7138	OG_5046	OG_7421	OG_7420	OG_7423	OG_7422	OG_7425	OG_7424	OG_7427	OG_7426	OG_18921	OG_10247	OG_18920	OG_807	OG_10241	OG_12365	OG_40	OG_9614	OG_20100	OG_20103	OG_20104	OG_20105	OG_20106	OG_20107	OG_20108	OG_806	OG_18926	OG_11999	OG_11998	OG_11997	OG_11996	OG_11995	OG_11994	OG_11993	OG_1641	OG_11991	OG_11990	OG_153	OG_803	OG_8062	OG_932	OG_1863	OG_1862	OG_5832	OG_5833	OG_5834	OG_8515	OG_8516	OG_8517	OG_8518	OG_8519	OG_1869	OG_1868	OG_4044	OG_4045	OG_13599	OG_13595	OG_4042	OG_13597	OG_13596	OG_13591	OG_13590	OG_13593	OG_13592	OG_12970	OG_4300	OG_12972	OG_4302	OG_12974	OG_4304	OG_12977	OG_12978	OG_4308	OG_4041	OG_2015	OG_8064	OG_150	OG_2444	OG_18052	OG_2113	OG_2446	OG_13371	OG_13373	OG_13372	OG_13375	OG_13374	OG_13377	OG_13379	OG_13378	OG_4049	OG_2117	OG_5795	OG_3035	OG_2442	OG_22576	OG_2115	OG_5797	OG_5796	OG_5791	OG_5790	OG_500	OG_501	OG_502	OG_503	OG_504	OG_505	OG_506	OG_507	OG_508	OG_509	OG_22570	OG_10519	OG_6605	OG_6602	OG_6603	OG_3429	OG_3428	OG_3939	OG_3938	OG_3937	OG_3936	OG_3427	OG_3426	OG_3421	OG_3420	OG_3931	OG_3422	OG_647	OG_646	OG_645	OG_644	OG_643	OG_642	OG_641	OG_1688	OG_5307	OG_5304	OG_5305	OG_1683	OG_5303	OG_649	OG_648	OG_7010	OG_11056	OG_11057	OG_11054	OG_11055	OG_11052	OG_11053	OG_11050	OG_11051	OG_2887	OG_2881	OG_11058	OG_11059	OG_3689	OG_3688	OG_18028	OG_18029	OG_3681	OG_3680	OG_3683	OG_3682	OG_3685	OG_3684	OG_3687	OG_3686	OG_28908	OG_6238	OG_2085	OG_11238	OG_2087	OG_2080	OG_2082	OG_2083	OG_11232	OG_11233	OG_11230	OG_11236	OG_2089	OG_11235	OG_2595	OG_7808	OG_10646	OG_8141	OG_2338	OG_2339	OG_2336	OG_2337	OG_2334	OG_2335	OG_2332	OG_2333	OG_2330	OG_2331	OG_9485	OG_9484	OG_9487	OG_9486	OG_9481	OG_9489	OG_9488	OG_8147	OG_14464	OG_13679	OG_14467	OG_7300	OG_7301	OG_7302	OG_7303	OG_7304	OG_7305	OG_4955	OG_7308	OG_7309	OG_8146	OG_9261	OG_9260	OG_10549	OG_9262	OG_10019	OG_10018	OG_9267	OG_9266	OG_10543	OG_10542	OG_10017	OG_10016	OG_10547	OG_10546	OG_10013	OG_10012	OG_6431	OG_6430	OG_6433	OG_6432	OG_6435	OG_6434	OG_6437	OG_6436	OG_6439	OG_6438	OG_8145	OG_4953	OG_6232	OG_19857	OG_19854	OG_19855	OG_24108	OG_19853	OG_19850	OG_19851	OG_24100	OG_24102	OG_24103	OG_1052	OG_20849	OG_5570	OG_6516	OG_20841	OG_20840	OG_20843	OG_20842	OG_1051	OG_13168	OG_13169	OG_13164	OG_13165	OG_13166	OG_13167	OG_13160	OG_13161	OG_13162	OG_13163	OG_1054	OG_6463	OG_6237	OG_8016	OG_5579	OG_5180	OG_5578	OG_3661	OG_9773	OG_1308	OG_1309	OG_6236	OG_17958	OG_1302	OG_1303	OG_1300	OG_1301	OG_1306	OG_1307	OG_1304	OG_1305	OG_13677	OG_13738	OG_11834	OG_4558	OG_11837	OG_11830	OG_11831	OG_11832	OG_12896	OG_11838	OG_11839	OG_14132	OG_4828	OG_4829	OG_22628	OG_4820	OG_4821	OG_4822	OG_4823	OG_4824	OG_4825	OG_4826	OG_4827	OG_7731	OG_17952	OG_13780	OG_13781	OG_13782	OG_13783	OG_13784	OG_17954	OG_7732	OG_17957	OG_17956	OG_6517	OG_18819	OG_12569	OG_12568	OG_18815	OG_12566	OG_12565	OG_12564	OG_18811	OG_18810	OG_18813	OG_12560	OG_12899	OG_7738	OG_12898	OG_10947	OG_10946	OG_6070	OG_5977	OG_14925	OG_14924	OG_14927	OG_10944	OG_14921	OG_14920	OG_14923	OG_14922	OG_2651	OG_10943	OG_2653	OG_2652	OG_14929	OG_11274	OG_2657	OG_5970	OG_12783	OG_12782	OG_12781	OG_11275	OG_12787	OG_5973	OG_12785	OG_12784	OG_10598	OG_12789	OG_10940	OG_16165	OG_8657	OG_8656	OG_8655	OG_8654	OG_5157	OG_8652	OG_8651	OG_5154	OG_5159	OG_5158	OG_8309	OG_8308	OG_8659	OG_8658	OG_2435	OG_2434	OG_2437	OG_2436	OG_2431	OG_2430	OG_2433	OG_2432	OG_15320	OG_2439	OG_2438	OG_17000	OG_17007	OG_10948	OG_17006	OG_12413	OG_17005	OG_12411	OG_14020	OG_15032	OG_15788	OG_15789	OG_15786	OG_18715	OG_17009	OG_12416	OG_14253	OG_14252	OG_14251	OG_14250	OG_14256	OG_14255	OG_14254	OG_11504	OG_14259	OG_14258	OG_11505	OG_9016	OG_9017	OG_9014	OG_9015	OG_9012	OG_9013	OG_9010	OG_9011	OG_11507	OG_9018	OG_9019	OG_9233	OG_15256	OG_30492	OG_11557	OG_11556	OG_11555	OG_30465	OG_11553	OG_11552	OG_11551	OG_11550	OG_11559	OG_11558	OG_3744	OG_3745	OG_3746	OG_3747	OG_3740	OG_3741	OG_3214	OG_3743	OG_3218	OG_3219	OG_3748	OG_3749	OG_9231	OG_5308	OG_9236	OG_13734	OG_1288	OG_11438	OG_3245	OG_3244	OG_364	OG_365	OG_366	OG_367	OG_360	OG_9599	OG_363	OG_9598	OG_368	OG_10800	OG_14789	OG_10455	OG_10801	OG_11434	OG_14781	OG_14780	OG_14782	OG_14785	OG_9595	OG_13340	OG_10208	OG_17529	OG_10456	OG_10200	OG_9593	OG_10203	OG_10204	OG_10205	OG_10206	OG_10207	OG_21038	OG_9591	OG_9590	OG_6093	OG_10808	OG_10809	OG_16786	OG_20126	OG_20127	OG_20124	OG_20125	OG_20122	OG_20120	OG_20121	OG_21031	OG_20128	OG_20129	OG_21030	OG_21037	OG_1626	OG_21035	OG_1914	OG_246	OG_7443	OG_7114	OG_7441	OG_7116	OG_7111	OG_7110	OG_7113	OG_7112	OG_7119	OG_7118	OG_9575	OG_4149	OG_4148	OG_4147	OG_4146	OG_4145	OG_4144	OG_4143	OG_4142	OG_4141	OG_4140	OG_16129	OG_16123	OG_16122	OG_16121	OG_16120	OG_16127	OG_16124	OG_11824	OG_8538	OG_5819	OG_8828	OG_8829	OG_5812	OG_8533	OG_8530	OG_8531	OG_8536	OG_8537	OG_5814	OG_5815	OG_13573	OG_13572	OG_13570	OG_13574	OG_13579	OG_9577	OG_12956	OG_12957	OG_12954	OG_12955	OG_12952	OG_12953	OG_14136	OG_12951	OG_4363	OG_4490	OG_4361	OG_4492	OG_4367	OG_4494	OG_12958	OG_4496	OG_8796	OG_8797	OG_8794	OG_8795	OG_8792	OG_8793	OG_8790	OG_8791	OG_8799	OG_7130	OG_1817	OG_13317	OG_13316	OG_13315	OG_13314	OG_13313	OG_13312	OG_13311	OG_13310	OG_13319	OG_13318	OG_8121	OG_20951	OG_1519	OG_1518	OG_1517	OG_1516	OG_1515	OG_1514	OG_1513	OG_1512	OG_1511	OG_1510	OG_8120	OG_568	OG_569	OG_562	OG_563	OG_560	OG_561	OG_566	OG_567	OG_564	OG_565	OG_9573	OG_3919	OG_3918	OG_3911	OG_3910	OG_3913	OG_3912	OG_3915	OG_3914	OG_3917	OG_3916	OG_621	OG_5369	OG_623	OG_622	OG_625	OG_627	OG_626	OG_5360	OG_628	OG_5362	OG_5363	OG_5364	OG_5365	OG_11039	OG_1813	OG_11034	OG_11036	OG_9157	OG_11032	OG_11033	OG_12049	OG_6197	OG_8462	OG_8463	OG_12046	OG_12047	OG_18002	OG_1553	OG_18001	OG_18006	OG_18007	OG_18004	OG_8285	OG_18008	OG_18009	OG_1551	OG_14554	OG_198	OG_193	OG_192	OG_190	OG_197	OG_196	OG_195	OG_194	OG_11782	OG_11783	OG_11781	OG_11786	OG_11787	OG_11784	OG_6742	OG_9155	OG_11789	OG_6217	OG_6195	OG_1048	OG_6216	OG_2603	OG_6211	OG_2600	OG_6746	OG_12162	OG_6745	OG_312	OG_6192	OG_11354	OG_7612	OG_2604	OG_7613	OG_2605	OG_7610	OG_2359	OG_7611	OG_2350	OG_6219	OG_2352	OG_2353	OG_2354	OG_12221	OG_2356	OG_6218	OG_10789	OG_10788	OG_9469	OG_9468	OG_10785	OG_10784	OG_9465	OG_10786	OG_10781	OG_10780	OG_10783	OG_10782	OG_6181	OG_6180	OG_6183	OG_6182	OG_6185	OG_6184	OG_6639	OG_6638	OG_6189	OG_6188	OG_7166	OG_7167	OG_14448	OG_14449	OG_14446	OG_14447	OG_6640	OG_14445	OG_14442	OG_14443	OG_14440	OG_14441	OG_7328	OG_7329	OG_7322	OG_7323	OG_7320	OG_7321	OG_7326	OG_7327	OG_7324	OG_7325	OG_17065	OG_17064	OG_17067	OG_17066	OG_17061	OG_17060	OG_10567	OG_17062	OG_9203	OG_10568	OG_17069	OG_17068	OG_9205	OG_9204	OG_6989	OG_6988	OG_6459	OG_6458	OG_6453	OG_6452	OG_6451	OG_6982	OG_6457	OG_6984	OG_6987	OG_6454	OG_19838	OG_19839	OG_12575	OG_19836	OG_19837	OG_19830	OG_19831	OG_19832	OG_19833	OG_3007	OG_3006	OG_3005	OG_3004	OG_24126	OG_3002	OG_3001	OG_3000	OG_3009	OG_3008	OG_1093	OG_6259	OG_13142	OG_13143	OG_13140	OG_2789	OG_7858	OG_7859	OG_13144	OG_7854	OG_7855	OG_13148	OG_7857	OG_7850	OG_7851	OG_7852	OG_7853	OG_12912	OG_24385	OG_24380	OG_12913	OG_24389	OG_12911	OG_1988	OG_1989	OG_12914	OG_1981	OG_1982	OG_1983	OG_1985	OG_1986	OG_1987	OG_11818	OG_11819	OG_11812	OG_11813	OG_11811	OG_11816	OG_11817	OG_11815	OG_4802	OG_4801	OG_4806	OG_4807	OG_4804	OG_4808	OG_4809	OG_22604	OG_22607	OG_22601	OG_8138	OG_22609	OG_17910	OG_5042	OG_19896	OG_15814	OG_17913	OG_12545	OG_12544	OG_12547	OG_12546	OG_12541	OG_12236	OG_12235	OG_12234	OG_5419	OG_12548	OG_2106	OG_8495	OG_8497	OG_8496	OG_8491	OG_8490	OG_8493	OG_8492	OG_8499	OG_8498	OG_2985	OG_2984	OG_2631	OG_2630	OG_2637	OG_2636	OG_2635	OG_2634	OG_5412	OG_2639	OG_2638	OG_2989	OG_2988	OG_5413	OG_4774	OG_4775	OG_4776	OG_4777	OG_4770	OG_4771	OG_4772	OG_4773	OG_9654	OG_5411	OG_4778	OG_4779	OG_10159	OG_7869	OG_9656	OG_12530	OG_13515	OG_10575	OG_1180	OG_1181	OG_8673	OG_1183	OG_5179	OG_5178	OG_8677	OG_8676	OG_8679	OG_5174	OG_5177	OG_5176	OG_5171	OG_6150	OG_5173	OG_5172	OG_293	OG_2189	OG_2188	OG_2185	OG_2184	OG_2187	OG_2186	OG_2181	OG_2180	OG_2183	OG_2182	OG_297	OG_15015	OG_15010	OG_22668	OG_3582	OG_3583	OG_3580	OG_3581	OG_3586	OG_3587	OG_3584	OG_3585	OG_9078	OG_9079	OG_3588	OG_3589	OG_1724	OG_1725	OG_1726	OG_1727	OG_1720	OG_1721	OG_1722	OG_1723	OG_15273	OG_15270	OG_15271	OG_1728	OG_1729	OG_15275	OG_21123	OG_8968	OG_10374	OG_10375	OG_8836	OG_20809	OG_3768	OG_3766	OG_3767	OG_3764	OG_3765	OG_3762	OG_3763	OG_3760	OG_3761	OG_8464	OG_11350	OG_14278	OG_21074	OG_14270	OG_14273	OG_14272	OG_14274	OG_14277	OG_14276	OG_10198	OG_9695	OG_9696	OG_9697	OG_9690	OG_9691	OG_9693	OG_10190	OG_10378	OG_10192	OG_10193	OG_10194	OG_9699	OG_10196	OG_10197	OG_21073	OG_18769	OG_13651	OG_15900	OG_18762	OG_18761	OG_15904	OG_18766	OG_15906	OG_18764	OG_13654	OG_389	OG_386	OG_387	OG_385	OG_382	OG_383	OG_21072	OG_381	OG_11579	OG_14058	OG_11575	OG_11574	OG_11577	OG_30407	OG_11571	OG_11570	OG_30402	OG_11572	OG_12948	OG_10228	OG_10229	OG_10226	OG_10227	OG_10224	OG_10225	OG_10222	OG_10223	OG_10220	OG_10221	OG_8664	OG_20148	OG_20145	OG_7292	OG_20147	OG_20140	OG_24494	OG_20142	OG_22592	OG_24367	OG_8461	OG_24360	OG_24361	OG_24363	OG_6845	OG_6846	OG_6847	OG_6840	OG_6841	OG_6842	OG_6843	OG_6848	OG_6849	OG_17896	OG_17897	OG_24369	OG_17898	OG_7469	OG_7468	OG_3107	OG_7465	OG_7464	OG_7466	OG_7461	OG_7460	OG_7463	OG_4169	OG_4168	OG_6215	OG_4161	OG_4160	OG_4163	OG_4162	OG_4165	OG_4164	OG_4167	OG_4166	OG_16101	OG_16100	OG_16103	OG_16102	OG_8802	OG_8803	OG_16107	OG_8801	OG_16108	OG_8549	OG_8808	OG_8809	OG_6556	OG_4720	OG_13551	OG_13550	OG_13553	OG_13555	OG_13554	OG_13557	OG_13087	OG_13086	OG_24249	OG_13084	OG_13083	OG_13082	OG_13081	OG_13080	OG_6552	OG_24241	OG_24247	OG_24246	OG_13089	OG_13088	OG_17939	OG_9232	OG_11398	OG_8833	OG_1349	OG_13338	OG_13888	OG_13887	OG_13334	OG_13337	OG_13336	OG_13331	OG_13330	OG_13881	OG_13332	OG_3489	OG_6558	OG_6559	OG_21079	OG_1771	OG_7685	OG_1770	OG_13619	OG_2102	OG_7687	OG_15485	OG_5699	OG_546	OG_15486	OG_15481	OG_15480	OG_15483	OG_15482	OG_1531	OG_1530	OG_1533	OG_1532	OG_548	OG_5695	OG_5696	OG_819	OG_7683	OG_7934	OG_4345	OG_4344	OG_4347	OG_4341	OG_4340	OG_4343	OG_4342	OG_12935	OG_12680	OG_12681	OG_4349	OG_4348	OG_12932	OG_12933	OG_8114	OG_8115	OG_8116	OG_5341	OG_8110	OG_8111	OG_8112	OG_8113	OG_5348	OG_5349	OG_5438	OG_5439	OG_8543	OG_609	OG_8169	OG_603	OG_602	OG_601	OG_600	OG_607	OG_606	OG_605	OG_604	OG_11012	OG_11013	OG_11010	OG_11011	OG_11016	OG_11014	OG_11015	OG_11018	OG_11019	OG_8168	OG_12068	OG_12069	OG_12066	OG_12067	OG_12064	OG_12065	OG_12062	OG_12063	OG_12060	OG_28944	OG_28942	OG_17092	OG_4864	OG_17093	OG_5848	OG_1089	OG_4866	OG_3973	OG_3972	OG_3971	OG_4643	OG_3977	OG_3975	OG_3974	OG_4860	OG_3979	OG_3978	OG_4861	OG_4862	OG_7051	OG_4863	OG_2372	OG_2373	OG_2370	OG_2371	OG_2376	OG_2377	OG_2374	OG_2375	OG_2378	OG_2379	OG_5843	OG_4369	OG_5842	OG_5845	OG_1831	OG_10763	OG_10762	OG_10761	OG_9198	OG_10767	OG_10766	OG_10765	OG_9441	OG_9192	OG_9443	OG_9190	OG_9445	OG_9196	OG_9195	OG_9446	OG_6619	OG_6618	OG_7053	OG_1123	OG_6611	OG_6610	OG_6613	OG_6612	OG_6615	OG_6614	OG_6617	OG_6616	OG_14424	OG_14425	OG_14426	OG_14427	OG_14420	OG_14421	OG_14422	OG_14423	OG_1126	OG_14428	OG_14429	OG_9993	OG_9992	OG_9991	OG_9990	OG_9221	OG_3392	OG_9995	OG_9222	OG_1125	OG_9229	OG_9228	OG_3399	OG_3398	OG_8349	OG_6883	OG_11394	OG_8348	OG_6884	OG_3486	OG_1128	OG_6885	OG_20081	OG_20080	OG_20083	OG_20082	OG_20085	OG_20084	OG_20089	OG_8717	OG_6335	OG_19812	OG_19813	OG_19810	OG_19811	OG_19817	OG_19814	OG_19815	OG_19818	OG_19819	OG_16415	OG_3021	OG_3020	OG_3023	OG_3022	OG_3025	OG_3024	OG_3027	OG_3026	OG_3029	OG_3028	OG_10743	OG_7876	OG_7877	OG_7874	OG_7875	OG_7872	OG_7873	OG_7870	OG_7871	OG_7878	OG_7879	OG_10	OG_8307	OG_2850	OG_17	OG_16	OG_16660	OG_14222	OG_14223	OG_14	OG_14220	OG_6475	OG_6474	OG_6477	OG_6476	OG_6471	OG_6470	OG_6473	OG_6472	OG_14226	OG_6606	OG_6479	OG_6478	OG_7704	OG_7705	OG_7706	OG_7707	OG_7700	OG_7701	OG_7703	OG_14225	OG_7708	OG_7709	OG_11618	OG_2856	OG_8746	OG_11619	OG_8741	OG_17497	OG_5596	OG_6980	OG_8743	OG_10599	OG_5594	OG_20889	OG_20888	OG_20883	OG_20882	OG_20887	OG_20886	OG_24508	OG_24509	OG_21020	OG_21021	OG_21022	OG_21023	OG_21024	OG_21025	OG_21026	OG_21027	OG_12219	OG_12218	OG_12211	OG_12210	OG_12213	OG_12212	OG_12215	OG_12214	OG_12217	OG_12216	OG_18095	OG_12523	OG_12834	OG_12521	OG_1795	OG_14150	OG_18852	OG_8479	OG_8478	OG_8477	OG_18855	OG_8475	OG_8474	OG_8472	OG_8471	OG_12526	OG_9412	OG_11433	OG_2619	OG_12833	OG_2969	OG_2968	OG_2615	OG_2614	OG_2617	OG_2616	OG_2611	OG_2610	OG_2613	OG_2960	OG_12299	OG_11436	OG_4758	OG_4759	OG_4756	OG_4757	OG_4755	OG_18097	OG_13342	OG_18734	OG_10595	OG_13343	OG_8283	OG_7115	OG_18227	OG_13344	OG_8619	OG_8618	OG_13346	OG_8613	OG_8612	OG_8611	OG_8610	OG_8617	OG_8616	OG_8615	OG_8614	OG_18732	OG_18733	OG_10499	OG_15356	OG_9725	OG_6278	OG_18229	OG_9058	OG_9059	OG_3568	OG_3569	OG_3564	OG_3565	OG_3566	OG_3567	OG_3560	OG_9057	OG_3562	OG_3563	OG_15290	OG_14969	OG_15293	OG_1708	OG_1709	OG_1706	OG_1707	OG_1704	OG_1705	OG_1702	OG_1703	OG_1700	OG_1701	OG_9052	OG_14071	OG_17935	OG_8038	OG_21149	OG_3708	OG_14960	OG_3700	OG_3701	OG_3703	OG_3704	OG_3706	OG_3707	OG_28882	OG_13645	OG_14964	OG_24423	OG_3248	OG_14219	OG_14218	OG_14216	OG_14215	OG_24421	OG_14211	OG_14210	OG_21140	OG_17933	OG_30433	OG_16856	OG_18213	OG_18740	OG_18743	OG_18742	OG_18217	OG_18216	OG_18215	OG_18746	OG_18749	OG_18219	OG_15925	OG_15922	OG_15923	OG_15921	OG_20944	OG_6288	OG_6289	OG_20945	OG_6282	OG_6283	OG_6280	OG_6281	OG_6286	OG_6287	OG_28779	OG_6285	OG_30422	OG_30423	OG_11591	OG_11590	OG_11597	OG_30427	OG_11595	OG_30425	OG_30428	OG_11598	OG_20941	OG_17296	OG_17294	OG_17295	OG_10240	OG_17293	OG_17290	OG_10248	OG_10249	OG_17298	OG_20162	OG_20163	OG_20160	OG_20167	OG_20164	OG_20165	OG_20168	OG_1832	OG_5937	OG_13775	OG_20789	OG_10004	OG_1833	OG_17579	OG_6868	OG_6869	OG_6866	OG_6867	OG_6864	OG_6865	OG_6862	OG_6863	OG_6860	OG_6861	OG_6533	OG_24089	OG_24084	OG_13779	OG_13778	OG_8860	OG_8861	OG_8862	OG_8863	OG_16163	OG_8865	OG_16161	OG_8867	OG_8868	OG_8869	OG_9050	OG_16169	OG_16168	OG_13538	OG_13535	OG_13533	OG_13532	OG_13531	OG_13530	OG_24261	OG_24260	OG_24263	OG_24262	OG_24264	OG_24267	OG_24266	OG_24268	OG_7173	OG_4103	OG_4102	OG_4101	OG_4100	OG_4107	OG_4106	OG_4105	OG_4104	OG_4109	OG_4108	OG_970	OG_8284	OG_1552	OG_8286	OG_8287	OG_8280	OG_8281	OG_8282	OG_1202	OG_1558	OG_8288	OG_5780	OG_830	OG_831	OG_833	OG_834	OG_835	OG_836	OG_838	OG_1207	OG_1206	OG_225	OG_1205	OG_1204	OG_227	OG_12660	OG_12661	OG_12662	OG_12663	OG_12916	OG_12665	OG_12666	OG_12915	OG_12669	OG_12918	OG_12919	OG_1209	OG_220	OG_1208	OG_5418	OG_8139	OG_8136	OG_8137	OG_8134	OG_5415	OG_8132	OG_8133	OG_5410	OG_8131	OG_1892	OG_16996	OG_12005	OG_12006	OG_12007	OG_12000	OG_12001	OG_12003	OG_12008	OG_674	OG_675	OG_672	OG_673	OG_11298	OG_11299	OG_11294	OG_11295	OG_11296	OG_11297	OG_11290	OG_11291	OG_11292	OG_12670	OG_1890	OG_4397	OG_9819	OG_3959	OG_3958	OG_3955	OG_3954	OG_3957	OG_3956	OG_3951	OG_3950	OG_3953	OG_3952	OG_5340	OG_7447	OG_2398	OG_2399	OG_3367	OG_2394	OG_2395	OG_2396	OG_2397	OG_2390	OG_2391	OG_2392	OG_2393	OG_9423	OG_9422	OG_9420	OG_9427	OG_9425	OG_9424	OG_10741	OG_10740	OG_9429	OG_10742	OG_10745	OG_10744	OG_10747	OG_10746	OG_10582	OG_16481	OG_13696	OG_14159	OG_14408	OG_14409	OG_16997	OG_14402	OG_11431	OG_11432	OG_14153	OG_14406	OG_11435	OG_14404	OG_11437	OG_9337	OG_7846	OG_24238	OG_10529	OG_10528	OG_10525	OG_10524	OG_10527	OG_10526	OG_10521	OG_10520	OG_10523	OG_9336	OG_10893	OG_4789	OG_13694	OG_4788	OG_4784	OG_3049	OG_3048	OG_3043	OG_3042	OG_3041	OG_3040	OG_3047	OG_3046	OG_3045	OG_3044	OG_6673	OG_6672	OG_6671	OG_6670	OG_6677	OG_6676	OG_6675	OG_6674	OG_5901	OG_6679	OG_6678	OG_229	OG_228	OG_7810	OG_7811	OG_7812	OG_7813	OG_7814	OG_7815	OG_7673	OG_7817	OG_7818	OG_7819	OG_9278	OG_2120	OG_18821	OG_5568	OG_5569	OG_5566	OG_9279	OG_13690	OG_6499	OG_6498	OG_6497	OG_6496	OG_6495	OG_6494	OG_6493	OG_6492	OG_6491	OG_6490	OG_5565	OG_16806	OG_7728	OG_7729	OG_7726	OG_7727	OG_7724	OG_7725	OG_7722	OG_7723	OG_7720	OG_7721	OG_9276	OG_5560	OG_12533	OG_10608	OG_5561	OG_7142	OG_10609	OG_6642	OG_6297	OG_9277	OG_10604	OG_20208	OG_5346	OG_10605	OG_20203	OG_20201	OG_20207	OG_3382	OG_6643	OG_10607	OG_24528	OG_24529	OG_24526	OG_24527	OG_24524	OG_21005	OG_21002	OG_21003	OG_21000	OG_24521	OG_12279	OG_12277	OG_12276	OG_12275	OG_10603	OG_12273	OG_12272	OG_12270	OG_12947	OG_13643	OG_8459	OG_12536	OG_1948	OG_1949	OG_1944	OG_1945	OG_1946	OG_1947	OG_1940	OG_1941	OG_1942	OG_1943	OG_2949	OG_2948	OG_2941	OG_2940	OG_2943	OG_2942	OG_2945	OG_2944	OG_2947	OG_2946	OG_4738	OG_4739	OG_17379	OG_16626	OG_4730	OG_4731	OG_4732	OG_4733	OG_4735	OG_4736	OG_4737	OG_8635	OG_8634	OG_8637	OG_8636	OG_8631	OG_8630	OG_8633	OG_8632	OG_8524	OG_15338	OG_8639	OG_8638	OG_9259	OG_17036	OG_12499	OG_12498	OG_10025	OG_1790	OG_5347	OG_12490	OG_12497	OG_14039	OG_12494	OG_17035	OG_6644	OG_17032	OG_14011	OG_17033	OG_15720	OG_12426	OG_8027	OG_8856	OG_15725	OG_15726	OG_12427	OG_15729	OG_12424	OG_14033	OG_12137	OG_12946	OG_1952	OG_14031	OG_3546	OG_3547	OG_3544	OG_11510	OG_3542	OG_3543	OG_3541	OG_14037	OG_3548	OG_3549	OG_5067	OG_5066	OG_5065	OG_5064	OG_5063	OG_14035	OG_5061	OG_5060	OG_14742	OG_5069	OG_5068	OG_1768	OG_1769	OG_13056	OG_1760	OG_1761	OG_1762	OG_1763	OG_1764	OG_1765	OG_1766	OG_1767	OG_2493	OG_2492	OG_2491	OG_2490	OG_2497	OG_2496	OG_2495	OG_2494	OG_2499	OG_2498	OG_3722	OG_3723	OG_3720	OG_3721	OG_3724	OG_3725	OG_17951	OG_6291	OG_6765	OG_5344	OG_11603	OG_11602	OG_14893	OG_11600	OG_14231	OG_14894	OG_11605	OG_14232	OG_14899	OG_14898	OG_11609	OG_11608	OG_14239	OG_14238	OG_18239	OG_9191	OG_18231	OG_18230	OG_18233	OG_18232	OG_18235	OG_18234	OG_11452	OG_18236	OG_18726	OG_18725	OG_15940	OG_18722	OG_18720	OG_15948	OG_15949	OG_18729	OG_2237	OG_2236	OG_2235	OG_2234	OG_2233	OG_2232	OG_2231	OG_2230	OG_14090	OG_14095	OG_2239	OG_2238	OG_5521	OG_9584	OG_9585	OG_9586	OG_6661	OG_6881	OG_21051	OG_8645	OG_9580	OG_9581	OG_9582	OG_9583	OG_12598	OG_6290	OG_6760	OG_5345	OG_21007	OG_6853	OG_9406	OG_13853	OG_21039	OG_8021	OG_6763	OG_6808	OG_6809	OG_6800	OG_6801	OG_6802	OG_21001	OG_6804	OG_6805	OG_16499	OG_6807	OG_21052	OG_9401	OG_15329	OG_24063	OG_10268	OG_10269	OG_24065	OG_10262	OG_10263	OG_10260	OG_24068	OG_10266	OG_10267	OG_10264	OG_10265	OG_16638	OG_16149	OG_16148	OG_13855	OG_16145	OG_16144	OG_16147	OG_16146	OG_16140	OG_16143	OG_16142	OG_6190	OG_8848	OG_8849	OG_8842	OG_8843	OG_8840	OG_8841	OG_8846	OG_8847	OG_8844	OG_8845	OG_13043	OG_13042	OG_13041	OG_13040	OG_13511	OG_13510	OG_13045	OG_13044	OG_13049	OG_13519	OG_13518	OG_24207	OG_24203	OG_12595	OG_24209	OG_24208	OG_9765	OG_6888	OG_6889	OG_4129	OG_4128	OG_4125	OG_4124	OG_4127	OG_4126	OG_4121	OG_4120	OG_4123	OG_4122	OG_21033	OG_5658	OG_5659	OG_5654	OG_5655	OG_5656	OG_5657	OG_5650	OG_5651	OG_5652	OG_5653	OG_588	OG_589	OG_858	OG_859	OG_580	OG_581	OG_850	OG_583	OG_584	OG_585	OG_586	OG_587	OG_6706	OG_12647	OG_12644	OG_12645	OG_12642	OG_12640	OG_12641	OG_17410	OG_4380	OG_4383	OG_4382	OG_4385	OG_4384	OG_12648	OG_4386	OG_5478	OG_8159	OG_3383	OG_8150	OG_5471	OG_8152	OG_5473	OG_5474	OG_5475	OG_5476	OG_8157	OG_8451	OG_8453	OG_8452	OG_6704	OG_8455	OG_12027	OG_12024	OG_12025	OG_8456	OG_12684	OG_2519	OG_2009	OG_2004	OG_2005	OG_2006	OG_2007	OG_2000	OG_2001	OG_2002	OG_2003	OG_6202	OG_6203	OG_6752	OG_2513	OG_5386	OG_5384	OG_6201	OG_5382	OG_5383	OG_5380	OG_5381	OG_6206	OG_5388	OG_325	OG_14398	OG_14399	OG_6204	OG_14392	OG_14390	OG_14391	OG_14396	OG_14397	OG_14394	OG_14395	OG_16527	OG_6759	OG_16525	OG_10899	OG_9408	OG_9159	OG_9158	OG_9405	OG_9156	OG_9407	OG_9154	OG_9153	OG_9152	OG_9151	OG_9150	OG_15559	OG_15558	OG_9359	OG_15553	OG_15552	OG_15551	OG_15550	OG_15557	OG_15556	OG_15555	OG_15554	OG_11418	OG_11419	OG_14176	OG_11417	OG_11414	OG_11415	OG_11412	OG_11413	OG_11410	OG_11411	OG_22558	OG_10095	OG_10094	OG_10097	OG_10096	OG_10091	OG_7157	OG_10093	OG_7156	OG_10099	OG_10098	OG_7159	OG_11143	OG_7158	OG_3065	OG_3064	OG_3067	OG_3066	OG_3061	OG_3063	OG_3062	OG_11466	OG_9255	OG_3069	OG_18399	OG_18394	OG_18395	OG_18392	OG_18393	OG_18391	OG_6659	OG_209	OG_208	OG_207	OG_206	OG_205	OG_204	OG_203	OG_202	OG_201	OG_200	OG_7838	OG_7839	OG_7528	OG_7529	OG_7298	OG_7299	OG_7524	OG_7297	OG_7294	OG_7527	OG_7836	OG_7521	OG_7290	OG_7291	OG_9257	OG_6500	OG_12672	OG_16826	OG_16827	OG_16824	OG_16825	OG_9250	OG_1082	OG_12677	OG_6503	OG_16828	OG_16829	OG_7748	OG_7749	OG_12675	OG_9020	OG_7740	OG_7741	OG_7742	OG_7743	OG_7744	OG_7745	OG_7746	OG_7747	OG_9251	OG_19889	OG_12679	OG_19888	OG_18316	OG_286	OG_12696	OG_18314	OG_20220	OG_284	OG_20226	OG_20229	OG_18312	OG_24447	OG_19887	OG_18313	OG_24544	OG_24545	OG_24546	OG_21067	OG_21060	OG_21061	OG_24542	OG_21063	OG_15806	OG_21068	OG_21069	OG_12255	OG_18894	OG_12257	OG_18896	OG_18891	OG_12250	OG_18893	OG_12252	OG_12259	OG_12258	OG_1966	OG_1967	OG_1964	OG_1965	OG_1962	OG_1963	OG_1960	OG_1961	OG_8439	OG_8438	OG_9496	OG_1968	OG_1086	OG_8143	OG_289	OG_8142	OG_288	OG_12491	OG_6668	OG_4712	OG_4713	OG_4710	OG_4247	OG_4716	OG_4717	OG_4714	OG_4715	OG_5395	OG_4718	OG_4719	OG_4248	OG_4249	OG_12496	OG_11454	OG_5397	OG_10799	OG_5396	OG_6669	OG_8389	OG_8388	OG_7522	OG_8385	OG_8384	OG_8387	OG_8386	OG_8381	OG_8380	OG_8383	OG_8382	OG_13701	OG_13702	OG_13703	OG_13704	OG_13706	OG_9664	OG_13709	OG_13254	OG_13255	OG_13253	OG_13250	OG_13251	OG_9666	OG_6743	OG_9661	OG_21131	OG_9660	OG_9663	OG_16079	OG_9662	OG_22653	OG_445	OG_15707	OG_447	OG_446	OG_15702	OG_440	OG_15700	OG_442	OG_1290	OG_1291	OG_1292	OG_1293	OG_1294	OG_1295	OG_1296	OG_1297	OG_2923	OG_2922	OG_2921	OG_2920	OG_2927	OG_2926	OG_2925	OG_2924	OG_11360	OG_2929	OG_2928	OG_11361	OG_3520	OG_3521	OG_3522	OG_3523	OG_3524	OG_3525	OG_3526	OG_3527	OG_3528	OG_3529	OG_11363	OG_14177	OG_15722	OG_9514	OG_5041	OG_5040	OG_1036	OG_1037	OG_1030	OG_5044	OG_1032	OG_1033	OG_5049	OG_5048	OG_1748	OG_1749	OG_1038	OG_1039	OG_6740	OG_11455	OG_15727	OG_5537	OG_11369	OG_8979	OG_6747	OG_17407	OG_3298	OG_3299	OG_17406	OG_3292	OG_3293	OG_3290	OG_3291	OG_3296	OG_10365	OG_3294	OG_3295	OG_10364	OG_17403	OG_17402	OG_11628	OG_8971	OG_17401	OG_11621	OG_11620	OG_11623	OG_17400	OG_11625	OG_11624	OG_11627	OG_11626	OG_3388	OG_12012	OG_24489	OG_18709	OG_18259	OG_14052	OG_18257	OG_18256	OG_18255	OG_18706	OG_18253	OG_18252	OG_18251	OG_18250	OG_7888	OG_18174	OG_13641	OG_10368	OG_13640	OG_2211	OG_2210	OG_2212	OG_2215	OG_2214	OG_2217	OG_2216	OG_2219	OG_2218	OG_29866	OG_26303	OG_7881	OG_13138	OG_24485	OG_24484	OG_3545	OG_24487	OG_9651	OG_24486	OG_2854	OG_1646	OG_11351	OG_9364	OG_9365	OG_9366	OG_9360	OG_9361	OG_9362	OG_9368	OG_9369	OG_6354	OG_6823	OG_6820	OG_6821	OG_6350	OG_6351	OG_6824	OG_6825	OG_6358	OG_6359	OG_30398	OG_30399	OG_14619	OG_14618	OG_5146	OG_30391	OG_30392	OG_30393	OG_30394	OG_30395	OG_14615	OG_30397	OG_24048	OG_4253	OG_7199	OG_7198	OG_7195	OG_7194	OG_7197	OG_7196	OG_7191	OG_7190	OG_7193	OG_7192	OG_10281	OG_10282	OG_10284	OG_10286	OG_10287	OG_10289	OG_3171	OG_16613	OG_3170	OG_6334	OG_1332	OG_16619	OG_16618	OG_2018	OG_13069	OG_13068	OG_7997	OG_7991	OG_7990	OG_7993	OG_7992	OG_13061	OG_13060	OG_13063	OG_7999	OG_13064	OG_13067	OG_1336	OG_6523	OG_2014	OG_24229	OG_24228	OG_2013	OG_24221	OG_6521	OG_24222	OG_6520	OG_6527	OG_6526	OG_24235	OG_8735	OG_6525	OG_11461	OG_6524	OG_413	OG_13398	OG_13397	OG_13396	OG_13395	OG_13394	OG_13393	OG_13392	OG_13391	OG_17973	OG_5147	OG_12190	OG_12191	OG_14036	OG_874	OG_875	OG_876	OG_877	OG_870	OG_871	OG_872	OG_873	OG_878	OG_879	OG_7691	OG_7696	OG_12198	OG_7697	OG_12199	OG_12628	OG_12629	OG_12624	OG_12625	OG_12627	OG_12620	OG_12621	OG_12623	OG_9913	OG_8577	OG_13935	OG_8575	OG_8572	OG_8736	OG_8573	OG_8570	OG_8571	OG_5676	OG_5677	OG_5674	OG_5675	OG_5672	OG_5673	OG_5670	OG_5671	OG_5678	OG_5679	OG_2026	OG_2027	OG_2024	OG_2025	OG_2022	OG_2020	OG_2021	OG_2028	OG_10733	OG_4507	OG_4506	OG_4505	OG_4504	OG_4503	OG_4502	OG_4501	OG_4500	OG_8579	OG_4509	OG_4508	OG_10918	OG_10910	OG_10912	OG_10914	OG_10915	OG_10916	OG_10917	OG_5904	OG_5453	OG_5906	OG_5907	OG_5456	OG_5457	OG_5454	OG_5455	OG_4679	OG_5458	OG_8179	OG_5908	OG_5909	OG_4678	OG_14370	OG_14371	OG_14372	OG_14373	OG_14374	OG_14376	OG_14378	OG_14379	OG_4675	OG_4858	OG_10873	OG_10872	OG_10707	OG_10706	OG_10877	OG_10700	OG_10703	OG_10702	OG_9171	OG_9170	OG_9173	OG_10878	OG_9175	OG_9174	OG_9177	OG_9176	OG_15570	OG_15573	OG_15575	OG_15574	OG_15577	OG_15576	OG_15579	OG_15578	OG_4672	OG_15772	OG_11474	OG_14115	OG_14139	OG_14110	OG_14111	OG_14112	OG_4326	OG_11478	OG_4325	OG_9283	OG_9282	OG_9281	OG_3884	OG_9287	OG_3882	OG_9285	OG_9284	OG_4323	OG_9289	OG_9288	OG_3889	OG_4322	OG_16930	OG_4321	OG_9516	OG_4320	OG_16932	OG_5104	OG_16933	OG_1484	OG_5106	OG_16935	OG_6367	OG_5107	OG_12996	OG_16937	OG_9432	OG_12997	OG_9433	OG_12994	OG_3088	OG_3087	OG_3086	OG_3085	OG_3084	OG_3083	OG_3082	OG_3080	OG_28657	OG_269	OG_268	OG_9439	OG_261	OG_260	OG_6103	OG_262	OG_265	OG_264	OG_6107	OG_6106	OG_9827	OG_9826	OG_9825	OG_9824	OG_9823	OG_9822	OG_9821	OG_9820	OG_9755	OG_9829	OG_9828	OG_17137	OG_18119	OG_10884	OG_18110	OG_18111	OG_18112	OG_18113	OG_18114	OG_18115	OG_18116	OG_18117	OG_16848	OG_16849	OG_16844	OG_16845	OG_16847	OG_16840	OG_16841	OG_16842	OG_16843	OG_20023	OG_20790	OG_20021	OG_14892	OG_20027	OG_20026	OG_20025	OG_20024	OG_20799	OG_11607	OG_20029	OG_20028	OG_11606	OG_11892	OG_8752	OG_11891	OG_11896	OG_11897	OG_8753	OG_11898	OG_11604	OG_8750	OG_4888	OG_7411	OG_15541	OG_4882	OG_5584	OG_4881	OG_4886	OG_4887	OG_17471	OG_4885	OG_8755	OG_10339	OG_7507	OG_7504	OG_7505	OG_7502	OG_20241	OG_7501	OG_15547	OG_7508	OG_7509	OG_4082	OG_4083	OG_4080	OG_4081	OG_4086	OG_4087	OG_4084	OG_18238	OG_4088	OG_4089	OG_11429	OG_16268	OG_16269	OG_11428	OG_16260	OG_14158	OG_16263	OG_16264	OG_16266	OG_16267	OG_1902	OG_1903	OG_8419	OG_8418	OG_1906	OG_1907	OG_8415	OG_8414	OG_8417	OG_8416	OG_8411	OG_8410	OG_8413	OG_8412	OG_7762	OG_7763	OG_7760	OG_7761	OG_7766	OG_7767	OG_7764	OG_11422	OG_12512	OG_7769	OG_14141	OG_12513	OG_11420	OG_4268	OG_4269	OG_4266	OG_14147	OG_4264	OG_18823	OG_4263	OG_4260	OG_14410	OG_22797	OG_22795	OG_18237	OG_11424	OG_13351	OG_6600	OG_13350	OG_15945	OG_14135	OG_15946	OG_13234	OG_13727	OG_21048	OG_13725	OG_13722	OG_13231	OG_13720	OG_13721	OG_21042	OG_18723	OG_21040	OG_13354	OG_13238	OG_21047	OG_13728	OG_21045	OG_22533	OG_22532	OG_22530	OG_10063	OG_15328	OG_15766	OG_15760	OG_15761	OG_15762	OG_469	OG_468	OG_467	OG_466	OG_465	OG_464	OG_463	OG_462	OG_461	OG_460	OG_2909	OG_2908	OG_2905	OG_2904	OG_2907	OG_2906	OG_2901	OG_2900	OG_2903	OG_2902	OG_3508	OG_3509	OG_3502	OG_3503	OG_3500	OG_3501	OG_3506	OG_3507	OG_3504	OG_3505	OG_5029	OG_5028	OG_1018	OG_1019	OG_5023	OG_1017	OG_5021	OG_1015	OG_5027	OG_1013	OG_1010	OG_5024	OG_14918	OG_14919	OG_15188	OG_11564	OG_15187	OG_14916	OG_11649	OG_11648	OG_14151	OG_11646	OG_24419	OG_9073	OG_11641	OG_24416	OG_24414	OG_18275	OG_526	OG_18277	OG_18276	OG_18270	OG_14152	OG_527	OG_24412	OG_28792	OG_18279	OG_18278	OG_24413	OG_15176	OG_24410	OG_24411	OG_2279	OG_2278	OG_2273	OG_2272	OG_2271	OG_2270	OG_2277	OG_6609	OG_2275	OG_20954	OG_20953	OG_996	OG_6592	OG_6593	OG_6590	OG_6591	OG_6596	OG_6597	OG_6594	OG_6595	OG_6598	OG_6599	OG_14583	OG_14582	OG_14584	OG_14155	OG_10110	OG_10111	OG_10112	OG_10113	OG_9618	OG_10115	OG_10116	OG_10117	OG_10118	OG_10119	OG_9616	OG_9617	OG_9610	OG_9343	OG_14156	OG_9613	OG_16981	OG_16452	OG_16983	OG_16982	OG_16457	OG_16984	OG_6378	OG_6379	OG_16989	OG_6377	OG_6375	OG_6372	OG_6373	OG_6370	OG_6371	OG_14633	OG_14634	OG_9256	OG_15848	OG_14157	OG_24029	OG_24027	OG_24026	OG_17856	OG_8806	OG_16672	OG_16670	OG_1147	OG_5163	OG_7979	OG_7978	OG_7977	OG_7976	OG_7975	OG_7974	OG_7973	OG_13002	OG_7971	OG_7970	OG_8118	OG_4097	OG_11430	OG_1665	OG_1664	OG_21167	OG_1667	OG_16189	OG_16188	OG_1666	OG_14013	OG_16181	OG_1661	OG_16183	OG_16182	OG_16184	OG_16187	OG_5321	OG_1663	OG_898	OG_899	OG_896	OG_897	OG_894	OG_1662	OG_892	OG_893	OG_891	OG_7849	OG_18910	OG_18911	OG_18912	OG_18913	OG_18914	OG_18915	OG_18916	OG_12357	OG_18918	OG_18919	OG_1120	OG_12609	OG_17950	OG_1668	OG_1218	OG_12517	OG_5776	OG_18803	OG_6665	OG_13911	OG_13910	OG_13913	OG_13912	OG_13915	OG_13914	OG_13916	OG_6667	OG_4697	OG_4696	OG_4695	OG_4694	OG_4693	OG_4692	OG_4691	OG_4690	OG_4699	OG_4698	OG_7684	OG_5932	OG_8994	OG_8995	OG_5612	OG_8997	OG_9615	OG_8991	OG_5616	OG_5617	OG_5618	OG_5619	OG_30464	OG_8998	OG_8999	OG_2040	OG_2041	OG_2042	OG_2043	OG_2044	OG_2045	OG_2046	OG_2047	OG_2048	OG_2049	OG_24573	OG_4521	OG_4520	OG_4523	OG_4522	OG_4525	OG_4524	OG_4527	OG_4526	OG_4529	OG_4528	OG_7284	OG_11070	OG_1124	OG_7539	OG_10938	OG_11071	OG_7848	OG_10937	OG_10934	OG_10935	OG_10932	OG_11072	OG_10931	OG_15373	OG_7289	OG_15371	OG_8198	OG_15376	OG_5928	OG_5929	OG_5926	OG_11074	OG_5924	OG_8197	OG_8190	OG_5923	OG_5920	OG_8193	OG_14356	OG_11185	OG_14354	OG_14355	OG_14352	OG_14353	OG_11182	OG_14351	OG_7533	OG_11188	OG_14358	OG_7820	OG_9113	OG_9112	OG_9111	OG_9110	OG_9116	OG_9115	OG_9114	OG_10851	OG_10850	OG_10853	OG_9118	OG_10855	OG_10857	OG_10856	OG_1467	OG_1466	OG_1465	OG_1464	OG_1463	OG_1462	OG_1461	OG_1460	OG_12965	OG_5809	OG_1469	OG_15517	OG_15516	OG_15515	OG_15513	OG_15512	OG_15511	OG_15510	OG_15519	OG_15518	OG_5939	OG_9089	OG_9077	OG_7834	OG_10589	OG_3318	OG_10587	OG_10586	OG_10585	OG_10584	OG_10583	OG_3312	OG_10581	OG_10580	OG_5593	OG_1045	OG_12828	OG_17995	OG_799	OG_798	OG_6806	OG_791	OG_793	OG_792	OG_795	OG_794	OG_797	OG_796	OG_1044	OG_17994	OG_4976	OG_4977	OG_4974	OG_6163	OG_6162	OG_6161	OG_240	OG_6167	OG_6166	OG_6165	OG_6164	OG_4796	OG_249	OG_6168	OG_4973	OG_11328	OG_11329	OG_11458	OG_11459	OG_4970	OG_11320	OG_11321	OG_11450	OG_11451	OG_11456	OG_11457	OG_11326	OG_11327	OG_9801	OG_10329	OG_10328	OG_9805	OG_9804	OG_9807	OG_9806	OG_9809	OG_10322	OG_17117	OG_17116	OG_17111	OG_10326	OG_10325	OG_17112	OG_10898	OG_18138	OG_18139	OG_18137	OG_18134	OG_18135	OG_18132	OG_18133	OG_18130	OG_18131	OG_20009	OG_2987	OG_16861	OG_16866	OG_16867	OG_16864	OG_16865	OG_20000	OG_16868	OG_16869	OG_20005	OG_20004	OG_20007	OG_20006	OG_24060	OG_5512	OG_14014	OG_1040	OG_5511	OG_9966	OG_5517	OG_5414	OG_6787	OG_6786	OG_6785	OG_6784	OG_6783	OG_6782	OG_6781	OG_8993	OG_1043	OG_5514	OG_6486	OG_6789	OG_4330	OG_10261	OG_10619	OG_9028	OG_1575	OG_7561	OG_7562	OG_7564	OG_7565	OG_7566	OG_10616	OG_1042	OG_7569	OG_9757	OG_30469	OG_17934	OG_4068	OG_4069	OG_4064	OG_4065	OG_4066	OG_4067	OG_4060	OG_4061	OG_4062	OG_9022	OG_8500	OG_17931	OG_16248	OG_16249	OG_16247	OG_16244	OG_16245	OG_16242	OG_16243	OG_16240	OG_16241	OG_1928	OG_1929	OG_1922	OG_10897	OG_1920	OG_1921	OG_1926	OG_1927	OG_1924	OG_1925	OG_19984	OG_19985	OG_19986	OG_19987	OG_7788	OG_7789	OG_19982	OG_19983	OG_7784	OG_7785	OG_7786	OG_7787	OG_7780	OG_7781	OG_7782	OG_7783	OG_4208	OG_4209	OG_7841	OG_9803	OG_10896	OG_9665	OG_4201	OG_4202	OG_4203	OG_4204	OG_4205	OG_4206	OG_4207	OG_8693	OG_8692	OG_8691	OG_20918	OG_8697	OG_8696	OG_8695	OG_8694	OG_20913	OG_20912	OG_8699	OG_8698	OG_20915	OG_13218	OG_13219	OG_9802	OG_10891	OG_13212	OG_13213	OG_13210	OG_13211	OG_13740	OG_13741	OG_13214	OG_13743	OG_24580	OG_24581	OG_24582	OG_24584	OG_24585	OG_24586	OG_24587	OG_24588	OG_12849	OG_5994	OG_1049	OG_15742	OG_15743	OG_15740	OG_15741	OG_15746	OG_15747	OG_15744	OG_15745	OG_1254	OG_1255	OG_1256	OG_1257	OG_1250	OG_1251	OG_1252	OG_1253	OG_409	OG_408	OG_14008	OG_401	OG_400	OG_403	OG_402	OG_405	OG_407	OG_406	OG_14006	OG_10892	OG_1786	OG_1787	OG_5007	OG_5006	OG_5001	OG_5552	OG_5551	OG_13514	OG_14947	OG_5009	OG_13517	OG_5559	OG_1789	OG_1078	OG_14000	OG_1070	OG_13047	OG_1072	OG_1073	OG_1074	OG_1075	OG_1076	OG_1077	OG_816	OG_14562	OG_12169	OG_12168	OG_12163	OG_9726	OG_12161	OG_12160	OG_12167	OG_12166	OG_12165	OG_12164	OG_9808	OG_14261	OG_11664	OG_11667	OG_2788	OG_11661	OG_11660	OG_11662	OG_2783	OG_2782	OG_2781	OG_2780	OG_2787	OG_2786	OG_2785	OG_2784	OG_9720	OG_2255	OG_2254	OG_2525	OG_2524	OG_2251	OG_2522	OG_2253	OG_2252	OG_2259	OG_2258	OG_2529	OG_2528	OG_3780	OG_3781	OG_3782	OG_3783	OG_3784	OG_3785	OG_3786	OG_3787	OG_3788	OG_3789	OG_6578	OG_6579	OG_6576	OG_14878	OG_6570	OG_6571	OG_6572	OG_4493	OG_2747	OG_2746	OG_24535	OG_10550	OG_9636	OG_9637	OG_9635	OG_9632	OG_9633	OG_9630	OG_9631	OG_2743	OG_24536	OG_9638	OG_9639	OG_9328	OG_9329	OG_10134	OG_10135	OG_10133	OG_10131	OG_9320	OG_9321	OG_9322	OG_9323	OG_9324	OG_9325	OG_10138	OG_10139	OG_6318	OG_6319	OG_6310	OG_6311	OG_6312	OG_6313	OG_6315	OG_6316	OG_6317	OG_14657	OG_14655	OG_14654	OG_14652	OG_3124	OG_3126	OG_3127	OG_3120	OG_3121	OG_3122	OG_3123	OG_17872	OG_17873	OG_3753	OG_3128	OG_3129	OG_18881	OG_10522	OG_19820	OG_13025	OG_7958	OG_13027	OG_13026	OG_5861	OG_13023	OG_13022	OG_7951	OG_7950	OG_7953	OG_7952	OG_7955	OG_7954	OG_7957	OG_7956	OG_16479	OG_16478	OG_16471	OG_16473	OG_16472	OG_16475	OG_16474	OG_16477	OG_16476	OG_35	OG_34	OG_37	OG_36	OG_7043	OG_7042	OG_7041	OG_7040	OG_39	OG_38	OG_7049	OG_7048	OG_17308	OG_17300	OG_17301	OG_17302	OG_17303	OG_17305	OG_17306	OG_8504	OG_16659	OG_16656	OG_2541	OG_13680	OG_13685	OG_13684	OG_13687	OG_13686	OG_13689	OG_13688	OG_1193	OG_4852	OG_2594	OG_2540	OG_12376	OG_12375	OG_12370	OG_12371	OG_12378	OG_7832	OG_16889	OG_13977	OG_13975	OG_13974	OG_13973	OG_13972	OG_13979	OG_13978	OG_7833	OG_12349	OG_12088	OG_12089	OG_12084	OG_12086	OG_12087	OG_12080	OG_12081	OG_12082	OG_12083	OG_19788	OG_7830	OG_5638	OG_5639	OG_8208	OG_8209	OG_8204	OG_8205	OG_8206	OG_8207	OG_8200	OG_8201	OG_5634	OG_5635	OG_4257	OG_2068	OG_2069	OG_4256	OG_2062	OG_2063	OG_2060	OG_2061	OG_2066	OG_2067	OG_2064	OG_2065	OG_2563	OG_4549	OG_4548	OG_4543	OG_4542	OG_4541	OG_4540	OG_4547	OG_4546	OG_4545	OG_4544	OG_10954	OG_5497	OG_10956	OG_5495	OG_10950	OG_10951	OG_5490	OG_17028	OG_2295	OG_4250	OG_10958	OG_10959	OG_5498	OG_5499	OG_15687	OG_15686	OG_9258	OG_9244	OG_2565	OG_1574	OG_5940	OG_9243	OG_5942	OG_2564	OG_5946	OG_1576	OG_5914	OG_1571	OG_12596	OG_9240	OG_1570	OG_2537	OG_9139	OG_9138	OG_10839	OG_17020	OG_9135	OG_9134	OG_9137	OG_10834	OG_9131	OG_9130	OG_9133	OG_9132	OG_1441	OG_1440	OG_1443	OG_1442	OG_1444	OG_1447	OG_1446	OG_1449	OG_15534	OG_15537	OG_15536	OG_15530	OG_15533	OG_15532	OG_1573	OG_17027	OG_761	OG_17026	OG_16898	OG_6417	OG_7835	OG_6416	OG_6090	OG_3338	OG_853	OG_3331	OG_6413	OG_3333	OG_3332	OG_3335	OG_3334	OG_3337	OG_6412	OG_851	OG_6411	OG_856	OG_11151	OG_857	OG_7414	OG_11150	OG_14338	OG_14339	OG_7415	OG_14334	OG_14335	OG_14336	OG_14337	OG_7416	OG_14332	OG_11156	OG_9791	OG_9790	OG_9793	OG_22711	OG_9795	OG_9794	OG_9797	OG_9796	OG_9799	OG_9798	OG_16885	OG_18330	OG_18331	OG_18332	OG_18333	OG_18334	OG_18335	OG_18336	OG_18337	OG_15823	OG_15822	OG_16887	OG_8627	OG_12597	OG_6149	OG_6148	OG_4497	OG_6145	OG_6144	OG_6147	OG_6146	OG_6141	OG_6140	OG_6143	OG_6142	OG_11308	OG_11306	OG_11307	OG_11304	OG_11305	OG_11303	OG_11300	OG_11301	OG_10301	OG_10684	OG_9869	OG_10302	OG_10305	OG_10304	OG_10307	OG_10306	OG_10309	OG_9862	OG_9861	OG_9860	OG_9867	OG_9865	OG_9864	OG_18154	OG_18155	OG_18156	OG_18157	OG_18150	OG_18152	OG_18153	OG_18158	OG_18159	OG_4368	OG_4388	OG_20067	OG_20066	OG_20065	OG_20064	OG_12396	OG_20061	OG_30295	OG_30297	OG_30296	OG_12390	OG_5823	OG_19870	OG_12392	OG_19871	OG_10688	OG_12393	OG_19872	OG_18304	OG_4381	OG_9501	OG_19874	OG_24488	OG_17003	OG_7548	OG_7238	OG_7239	OG_12594	OG_19879	OG_7542	OG_7543	OG_7540	OG_7237	OG_7230	OG_7547	OG_7232	OG_7545	OG_17002	OG_5479	OG_7478	OG_16224	OG_5919	OG_16226	OG_16227	OG_16220	OG_16221	OG_16222	OG_16223	OG_7541	OG_16228	OG_16229	OG_17001	OG_24610	OG_5470	OG_24612	OG_24613	OG_24614	OG_24615	OG_8151	OG_24618	OG_24619	OG_5472	OG_22753	OG_22750	OG_22757	OG_8154	OG_22759	OG_9678	OG_8155	OG_20931	OG_20930	OG_20933	OG_20932	OG_20935	OG_8156	OG_20937	OG_20939	OG_5477	OG_13763	OG_13760	OG_13761	OG_13766	OG_13767	OG_13764	OG_13765	OG_4046	OG_4047	OG_21084	OG_21085	OG_21082	OG_4043	OG_4040	OG_21081	OG_2852	OG_10178	OG_4048	OG_21089	OG_1276	OG_1277	OG_1274	OG_1275	OG_1272	OG_1273	OG_5793	OG_1271	OG_5799	OG_5798	OG_22579	OG_1279	OG_423	OG_422	OG_421	OG_427	OG_426	OG_425	OG_424	OG_429	OG_428	OG_11948	OG_11949	OG_11940	OG_11941	OG_11942	OG_11943	OG_11945	OG_11946	OG_11947	OG_4954	OG_4223	OG_4956	OG_4957	OG_4950	OG_4951	OG_4224	OG_4225	OG_4228	OG_4229	OG_4958	OG_4959	OG_5571	OG_1053	OG_5573	OG_8012	OG_5575	OG_1057	OG_5577	OG_5576	OG_8019	OG_8018	OG_1058	OG_1059	OG_4366	OG_455	OG_15737	OG_15735	OG_451	OG_12141	OG_12140	OG_12143	OG_14827	OG_12145	OG_12144	OG_12415	OG_12414	OG_12149	OG_12148	OG_12419	OG_1281	OG_14693	OG_16519	OG_1280	OG_15755	OG_8804	OG_1285	OG_14743	OG_14812	OG_14815	OG_14816	OG_8805	OG_14695	OG_14694	OG_13284	OG_2953	OG_13106	OG_13107	OG_2501	OG_2500	OG_2503	OG_2502	OG_2505	OG_2507	OG_2506	OG_2509	OG_9280	OG_10518	OG_9507	OG_24342	OG_7891	OG_7892	OG_8800	OG_6089	OG_1492	OG_7893	OG_6081	OG_6082	OG_6083	OG_6084	OG_6085	OG_6086	OG_7895	OG_24344	OG_13109	OG_9302	OG_9303	OG_9300	OG_9653	OG_10158	OG_9307	OG_9304	OG_9305	OG_10154	OG_9659	OG_9308	OG_10157	OG_10150	OG_10151	OG_10152	OG_10153	OG_14249	OG_10704	OG_14678	OG_14675	OG_14674	OG_14676	OG_14671	OG_14672	OG_17891	OG_17892	OG_3108	OG_3109	OG_3106	OG_17899	OG_3104	OG_3102	OG_3103	OG_3100	OG_3101	OG_166	OG_167	OG_164	OG_1024	OG_162	OG_163	OG_160	OG_161	OG_1023	OG_5501	OG_168	OG_169	OG_7933	OG_7932	OG_7931	OG_7686	OG_7681	OG_7680	OG_7935	OG_7682	OG_7939	OG_7938	OG_7689	OG_7688	OG_17099	OG_24288	OG_17090	OG_17091	OG_24285	OG_24284	OG_17095	OG_17096	OG_17097	OG_141	OG_1759	OG_1203	OG_142	OG_6332	OG_6333	OG_6330	OG_6331	OG_6336	OG_6337	OG_6886	OG_6887	OG_16417	OG_16416	OG_6338	OG_6339	OG_16413	OG_16412	OG_16410	OG_7061	OG_12	OG_7063	OG_7062	OG_7065	OG_7064	OG_7067	OG_7066	OG_7069	OG_7068	OG_19	OG_18	OG_12590	OG_149	OG_17326	OG_17327	OG_17324	OG_17323	OG_17320	OG_17321	OG_16087	OG_5469	OG_12184	OG_275	OG_15759	OG_30408	OG_5468	OG_24429	OG_21148	OG_21143	OG_21142	OG_21141	OG_24420	OG_21147	OG_21146	OG_21145	OG_21144	OG_5506	OG_12319	OG_12314	OG_12315	OG_12316	OG_12317	OG_12310	OG_12312	OG_12313	OG_8783	OG_12189	OG_2482	OG_12188	OG_7915	OG_5385	OG_7914	OG_18927	OG_7917	OG_1816	OG_7916	OG_5822	OG_7911	OG_1814	OG_7910	OG_5820	OG_7913	OG_5827	OG_5826	OG_8227	OG_8225	OG_1810	OG_8221	OG_1811	OG_30404	OG_5389	OG_5829	OG_4565	OG_4564	OG_4567	OG_4566	OG_4561	OG_4560	OG_4563	OG_4562	OG_4569	OG_4568	OG_2983	OG_10978	OG_10979	OG_10972	OG_10973	OG_10970	OG_10971	OG_10976	OG_10977	OG_10975	OG_5962	OG_5963	OG_5960	OG_5961	OG_5966	OG_5967	OG_5965	OG_15337	OG_5968	OG_5969	OG_15333	OG_15332	OG_15330	OG_30406	OG_13409	OG_13408	OG_13958	OG_13402	OG_13401	OG_13400	OG_13406	OG_13405	OG_3280	OG_10815	OG_10814	OG_10817	OG_10816	OG_10811	OG_10813	OG_10812	OG_22622	OG_10819	OG_10818	OG_1429	OG_1428	OG_1423	OG_1422	OG_1421	OG_1420	OG_1427	OG_1426	OG_1425	OG_1424	OG_5460	OG_4840	OG_4841	OG_3353	OG_3352	OG_3351	OG_3350	OG_3357	OG_3356	OG_3355	OG_3354	OG_3359	OG_3358	OG_1498	OG_4952	OG_5214	OG_5215	OG_5216	OG_5217	OG_5210	OG_5211	OG_5212	OG_5213	OG_4446	OG_5218	OG_5219	OG_4447	OG_9852	OG_759	OG_758	OG_9853	OG_755	OG_754	OG_757	OG_756	OG_751	OG_750	OG_753	OG_752	OG_11141	OG_11142	OG_9851	OG_11144	OG_11145	OG_11146	OG_11147	OG_11148	OG_1490	OG_16430	OG_1491	OG_9502	OG_30403	OG_1496	OG_2199	OG_9855	OG_1497	OG_287	OG_10420	OG_285	OG_18315	OG_283	OG_8325	OG_18310	OG_18311	OG_9409	OG_5136	OG_10422	OG_18318	OG_18319	OG_10423	OG_9912	OG_9508	OG_1200	OG_10357	OG_11364	OG_11497	OG_11366	OG_11367	OG_30501	OG_30500	OG_11362	OG_9404	OG_10355	OG_11368	OG_10725	OG_11498	OG_11499	OG_10367	OG_10366	OG_18178	OG_17404	OG_10363	OG_10362	OG_10361	OG_10360	OG_18172	OG_18173	OG_18170	OG_18171	OG_1233	OG_18177	OG_17409	OG_17408	OG_9403	OG_2401	OG_9402	OG_20044	OG_20047	OG_20046	OG_20737	OG_20735	OG_20734	OG_14403	OG_20738	OG_20049	OG_70	OG_73	OG_72	OG_14400	OG_1231	OG_11332	OG_12274	OG_74	OG_77	OG_16595	OG_7004	OG_7216	OG_7217	OG_7214	OG_7215	OG_7212	OG_7213	OG_7210	OG_11331	OG_7218	OG_7219	OG_9845	OG_9844	OG_9515	OG_9846	OG_9841	OG_9512	OG_9843	OG_9510	OG_9849	OG_9519	OG_9518	OG_16208	OG_16209	OG_1237	OG_11330	OG_16202	OG_16203	OG_16201	OG_16206	OG_16207	OG_16204	OG_16205	OG_2966	OG_17044	OG_19940	OG_19941	OG_19942	OG_19943	OG_19944	OG_19945	OG_19946	OG_19947	OG_19948	OG_19949	OG_1579	OG_13132	OG_24636	OG_11416	OG_24634	OG_24635	OG_24632	OG_24633	OG_24630	OG_24631	OG_2191	OG_14174	OG_24638	OG_24639	OG_19953	OG_14175	OG_14172	OG_2407	OG_1578	OG_14173	OG_20957	OG_992	OG_991	OG_990	OG_997	OG_14170	OG_995	OG_999	OG_998	OG_14405	OG_20959	OG_4020	OG_4021	OG_4022	OG_4023	OG_4024	OG_4025	OG_4026	OG_4027	OG_4028	OG_4029	OG_15592	OG_24623	OG_1210	OG_1211	OG_1212	OG_1213	OG_1214	OG_1215	OG_5779	OG_5778	OG_5777	OG_1219	OG_5775	OG_5774	OG_5773	OG_5772	OG_5771	OG_5770	OG_2194	OG_15941	OG_11968	OG_11969	OG_11966	OG_11964	OG_11962	OG_11963	OG_11960	OG_11961	OG_22779	OG_4798	OG_4799	OG_4978	OG_4979	OG_4792	OG_4793	OG_4790	OG_4975	OG_4972	OG_4797	OG_4794	OG_4971	OG_5519	OG_8078	OG_8073	OG_8072	OG_8071	OG_8070	OG_8077	OG_5516	OG_5515	OG_8074	OG_10272	OG_15943	OG_10090	OG_12439	OG_30441	OG_12431	OG_12430	OG_12435	OG_12437	OG_12127	OG_12126	OG_12125	OG_12124	OG_12122	OG_12121	OG_12120	OG_22554	OG_22800	OG_22551	OG_12129	OG_12128	OG_2679	OG_3801	OG_5849	OG_5350	OG_2677	OG_14879	OG_2748	OG_14877	OG_14876	OG_2745	OG_2744	OG_14873	OG_2742	OG_14871	OG_2740	OG_700	OG_16081	OG_13	OG_5368	OG_2673	OG_21166	OG_2672	OG_21169	OG_2671	OG_2670	OG_2299	OG_2298	OG_2569	OG_2568	OG_2291	OG_2562	OG_2561	OG_2560	OG_2567	OG_2566	OG_2297	OG_19785	OG_15478	OG_15479	OG_30442	OG_1572	OG_15471	OG_15472	OG_15473	OG_15474	OG_15476	OG_15477	OG_11779	OG_968	OG_11773	OG_11771	OG_11770	OG_11777	OG_11776	OG_11775	OG_11774	OG_7930	OG_10172	OG_10173	OG_10170	OG_9679	OG_10176	OG_10177	OG_10174	OG_10175	OG_9672	OG_9673	OG_9670	OG_9671	OG_9676	OG_9677	OG_9674	OG_9675	OG_18787	OG_18786	OG_18781	OG_18780	OG_18783	OG_18782	OG_7937	OG_961	OG_18789	OG_18788	OG_30310	OG_30311	OG_30312	OG_30313	OG_30314	OG_30315	OG_30316	OG_30317	OG_30318	OG_30319	OG_14699	OG_14698	OG_14766	OG_17109	OG_2963	OG_4222	OG_7936	OG_3168	OG_3169	OG_3160	OG_3161	OG_3162	OG_3163	OG_3164	OG_3165	OG_3166	OG_3167	OG_140	OG_6531	OG_6532	OG_143	OG_6534	OG_6535	OG_6536	OG_6537	OG_6538	OG_6539	OG_9929	OG_5841	OG_7919	OG_7918	OG_7669	OG_7668	OG_7667	OG_7666	OG_7665	OG_7664	OG_7663	OG_7662	OG_7661	OG_20095	OG_16435	OG_4221	OG_16921	OG_16436	OG_16927	OG_16926	OG_16433	OG_16924	OG_16929	OG_16439	OG_79	OG_78	OG_7009	OG_7008	OG_7003	OG_7002	OG_7001	OG_7000	OG_7007	OG_7006	OG_7005	OG_76	OG_17344	OG_17345	OG_17346	OG_17347	OG_17340	OG_29155	OG_17342	OG_5567	OG_17348	OG_17102	OG_4227	OG_5564	OG_24401	OG_21160	OG_21163	OG_21162	OG_21165	OG_24404	OG_24407	OG_24406	OG_24409	OG_21168	OG_21080	OG_12333	OG_12330	OG_5844	OG_12336	OG_12337	OG_12334	OG_12335	OG_12338	OG_12339	OG_5769	OG_1889	OG_5562	OG_10358	OG_1224	OG_1227	OG_5403	OG_9372	OG_1226	OG_6129	OG_9344	OG_6128	OG_5761	OG_5563	OG_6655	OG_1223	OG_6654	OG_1222	OG_6657	OG_8240	OG_66	OG_6124	OG_8244	OG_8245	OG_8246	OG_8247	OG_8248	OG_6123	OG_10727	OG_6650	OG_6653	OG_6652	OG_12840	OG_12841	OG_12842	OG_12843	OG_12844	OG_12845	OG_12846	OG_4588	OG_4587	OG_4586	OG_4585	OG_4584	OG_4583	OG_12593	OG_4581	OG_12591	OG_10990	OG_10992	OG_10993	OG_10994	OG_10995	OG_10996	OG_10997	OG_10998	OG_10999	OG_64	OG_10436	OG_15315	OG_22641	OG_15317	OG_15311	OG_5989	OG_15312	OG_5984	OG_5985	OG_5986	OG_5987	OG_5980	OG_5981	OG_5982	OG_5983	OG_7296	OG_7525	OG_17105	OG_7526	OG_22640	OG_11530	OG_7831	OG_2899	OG_11460	OG_10724	OG_6608	OG_7520	OG_8242	OG_7837	OG_1405	OG_1156	OG_1407	OG_1154	OG_1401	OG_1400	OG_1151	OG_5183	OG_21086	OG_1747	OG_7523	OG_5188	OG_1408	OG_1159	OG_1158	OG_10723	OG_4245	OG_10385	OG_11251	OG_12388	OG_5409	OG_5534	OG_8249	OG_6487	OG_3379	OG_3378	OG_3809	OG_3808	OG_3375	OG_3806	OG_3805	OG_11252	OG_3803	OG_3802	OG_3663	OG_3372	OG_777	OG_775	OG_774	OG_773	OG_772	OG_771	OG_770	OG_5236	OG_22645	OG_5234	OG_5235	OG_5232	OG_5233	OG_779	OG_5231	OG_10721	OG_10387	OG_17029	OG_11166	OG_11167	OG_11164	OG_11165	OG_14990	OG_11163	OG_11160	OG_22644	OG_14998	OG_14999	OG_11168	OG_10720	OG_10696	OG_10695	OG_10386	OG_18378	OG_18379	OG_10691	OG_11254	OG_18374	OG_18375	OG_18376	OG_18377	OG_18370	OG_18371	OG_10699	OG_18373	OG_15866	OG_15865	OG_15863	OG_15861	OG_2076	OG_2174	OG_2175	OG_2176	OG_11349	OG_2172	OG_2173	OG_3660	OG_11343	OG_11340	OG_11341	OG_2178	OG_14191	OG_11344	OG_22701	OG_22646	OG_22702	OG_8824	OG_18190	OG_5508	OG_18192	OG_11256	OG_18194	OG_18195	OG_18196	OG_1088	OG_18198	OG_18199	OG_1216	OG_11257	OG_11540	OG_4589	OG_12847	OG_1217	OG_12848	OG_8826	OG_1080	OG_10279	OG_1083	OG_10278	OG_6277	OG_6276	OG_6275	OG_8063	OG_6273	OG_6271	OG_6270	OG_5504	OG_6279	OG_5505	OG_14738	OG_9749	OG_1087	OG_14730	OG_9038	OG_5507	OG_14735	OG_14736	OG_17907	OG_7270	OG_10606	OG_7272	OG_7273	OG_15807	OG_7275	OG_7276	OG_7277	OG_7278	OG_7279	OG_10129	OG_9531	OG_9530	OG_10439	OG_10438	OG_9535	OG_9534	OG_10345	OG_10344	OG_10347	OG_10430	OG_10437	OG_9036	OG_10435	OG_10342	OG_4327	OG_9741	OG_9030	OG_10128	OG_8821	OG_9031	OG_9033	OG_30124	OG_19966	OG_19967	OG_19964	OG_24658	OG_19963	OG_19960	OG_19961	OG_24654	OG_24655	OG_24656	OG_24657	OG_24651	OG_19968	OG_19969	OG_5037	OG_5522	OG_10591	OG_20979	OG_20975	OG_20977	OG_20976	OG_20971	OG_20973	OG_7494	OG_7495	OG_7496	OG_7497	OG_979	OG_7491	OG_7493	OG_975	OG_5988	OG_977	OG_976	OG_971	OG_7499	OG_972	OG_16528	OG_1550	OG_12444	OG_4008	OG_4009	OG_12445	OG_4002	OG_4003	OG_4000	OG_4001	OG_4006	OG_12446	OG_4004	OG_4005	OG_5759	OG_30440	OG_1238	OG_1239	OG_14010	OG_1232	OG_5750	OG_1230	OG_8580	OG_8587	OG_8586	OG_8585	OG_1891	OG_30443	OG_3596	OG_30444	OG_12443	OG_30445	OG_11904	OG_11905	OG_11906	OG_11907	OG_11900	OG_30446	OG_11903	OG_1556	OG_14016	OG_8907	OG_4918	OG_30448	OG_22719	OG_14018	OG_4910	OG_4911	OG_4912	OG_4913	OG_22713	OG_4915	OG_4916	OG_1557	OG_13858	OG_13859	OG_1555	OG_13850	OG_13851	OG_13852	OG_5527	OG_8906	OG_13856	OG_13857	OG_24239	OG_1554	OG_12108	OG_12458	OG_12456	OG_12455	OG_12454	OG_12453	OG_12100	OG_12451	OG_12450	OG_22825	OG_22828	OG_272	OG_8581	OG_5525	OG_2769	OG_30449	OG_14851	OG_24234	OG_2761	OG_2760	OG_2763	OG_2762	OG_2765	OG_2764	OG_2767	OG_2766	OG_18179	OG_5535	OG_1097	OG_1094	OG_1095	OG_1092	OG_8722	OG_1090	OG_1091	OG_8059	OG_8058	OG_1099	OG_2545	OG_3238	OG_2547	OG_2546	OG_14872	OG_2812	OG_2543	OG_2542	OG_16408	OG_2549	OG_2548	OG_2819	OG_2818	OG_19762	OG_19766	OG_19769	OG_16186	OG_5184	OG_5185	OG_10481	OG_1155	OG_15100	OG_9574	OG_15102	OG_5187	OG_15104	OG_15105	OG_15106	OG_15459	OG_15456	OG_1153	OG_15454	OG_15455	OG_15452	OG_15453	OG_15450	OG_1152	OG_11751	OG_11750	OG_11753	OG_11752	OG_11754	OG_11757	OG_21065	OG_1402	OG_21066	OG_3235	OG_21087	OG_15924	OG_3236	OG_1142	OG_3237	OG_2756	OG_3499	OG_21062	OG_3490	OG_3491	OG_3492	OG_20826	OG_3495	OG_3496	OG_5189	OG_30336	OG_30337	OG_30334	OG_30335	OG_30332	OG_30333	OG_30330	OG_30338	OG_30339	OG_3634	OG_3143	OG_3636	OG_3141	OG_3146	OG_3147	OG_3144	OG_3633	OG_3148	OG_3149	OG_3638	OG_3639	OG_17341	OG_18895	OG_20824	OG_10552	OG_18897	OG_128	OG_12256	OG_6048	OG_6049	OG_122	OG_12251	OG_120	OG_6511	OG_6040	OG_127	OG_124	OG_125	OG_7649	OG_7648	OG_7641	OG_7640	OG_7643	OG_7642	OG_7645	OG_7644	OG_7647	OG_7646	OG_5869	OG_16909	OG_16908	OG_16901	OG_16900	OG_16903	OG_16902	OG_16905	OG_16904	OG_16907	OG_18898	OG_1026	OG_16400	OG_8433	OG_1046	OG_17369	OG_8432	OG_17362	OG_17363	OG_1148	OG_17361	OG_17366	OG_8431	OG_8430	OG_1025	OG_10749	OG_5542	OG_10556	OG_8435	OG_8053	OG_8434	OG_10557	OG_24467	OG_21106	OG_24465	OG_24464	OG_21103	OG_21102	OG_21101	OG_21100	OG_24469	OG_21108	OG_5865	OG_7025	OG_7024	OG_55	OG_7026	OG_53	OG_52	OG_51	OG_3374	OG_7029	OG_7028	OG_59	OG_58	OG_3804	OG_4619	OG_4618	OG_895	OG_4616	OG_4615	OG_4614	OG_4613	OG_4612	OG_4611	OG_3370	OG_3373	OG_1041	OG_3800	OG_7316	OG_8268	OG_8269	OG_8918	OG_8919	OG_8914	OG_8263	OG_8916	OG_8917	OG_8266	OG_8267	OG_16167	OG_8913	OG_13623	OG_13190	OG_13621	OG_13620	OG_13627	OG_13626	OG_13198	OG_13629	OG_5426	OG_4244	OG_12864	OG_12865	OG_12862	OG_5238	OG_12860	OG_12861	OG_5239	OG_16166	OG_4246	OG_12868	OG_1395	OG_19795	OG_1397	OG_1396	OG_1391	OG_1390	OG_1393	OG_19794	OG_4240	OG_1399	OG_19797	OG_4241	OG_13999	OG_9254	OG_2573	OG_4242	OG_9923	OG_13991	OG_13990	OG_13993	OG_5860	OG_13995	OG_9920	OG_13997	OG_2575	OG_13447	OG_13445	OG_10009	OG_13443	OG_2576	OG_13441	OG_5660	OG_4491	OG_9926	OG_5663	OG_13449	OG_9927	OG_5662	OG_9252	OG_13549	OG_16164	OG_1566	OG_9253	OG_5664	OG_1171	OG_17054	OG_1173	OG_1175	OG_599	OG_5423	OG_10551	OG_15597	OG_15596	OG_598	OG_15593	OG_10000	OG_10553	OG_10554	OG_10555	OG_5422	OG_6774	OG_10351	OG_17053	OG_7959	OG_3829	OG_3828	OG_16162	OG_3821	OG_3820	OG_3823	OG_3822	OG_3825	OG_3824	OG_3827	OG_3826	OG_711	OG_5259	OG_5421	OG_712	OG_714	OG_717	OG_5250	OG_5251	OG_5252	OG_5253	OG_5254	OG_6401	OG_14994	OG_11108	OG_11109	OG_14995	OG_11104	OG_11105	OG_11106	OG_11107	OG_11100	OG_11101	OG_11102	OG_12718	OG_7133	OG_14997	OG_7132	OG_12710	OG_12711	OG_12712	OG_12587	OG_12714	OG_12715	OG_12716	OG_12717	OG_18420	OG_18353	OG_18350	OG_18423	OG_18356	OG_18357	OG_18354	OG_18427	OG_18428	OG_7137	OG_18358	OG_15846	OG_16620	OG_7136	OG_7135	OG_7134	OG_2158	OG_2159	OG_2156	OG_2157	OG_2154	OG_2155	OG_2152	OG_2153	OG_2150	OG_2151	OG_8584	OG_11169	OG_10356	OG_20779	OG_20778	OG_20777	OG_10693	OG_20775	OG_12656	OG_20773	OG_20771	OG_10690	OG_5847	OG_9081	OG_9080	OG_9083	OG_9082	OG_17999	OG_17998	OG_9739	OG_9086	OG_9737	OG_9736	OG_9735	OG_9734	OG_17991	OG_17990	OG_9731	OG_17992	OG_6251	OG_6250	OG_6253	OG_6252	OG_6255	OG_6254	OG_6709	OG_6708	OG_16578	OG_6258	OG_6705	OG_13259	OG_6703	OG_6702	OG_6701	OG_6700	OG_18372	OG_14719	OG_14716	OG_14717	OG_14714	OG_14715	OG_5342	OG_7258	OG_7259	OG_7252	OG_7253	OG_7250	OG_7251	OG_7256	OG_7257	OG_7254	OG_7255	OG_9889	OG_9888	OG_9559	OG_10412	OG_10415	OG_10414	OG_10417	OG_10416	OG_9553	OG_9552	OG_9883	OG_9882	OG_9885	OG_9884	OG_9887	OG_9886	OG_20199	OG_19886	OG_17123	OG_20191	OG_19908	OG_19909	OG_19904	OG_19905	OG_19906	OG_19900	OG_19902	OG_24672	OG_24673	OG_24670	OG_24671	OG_24674	OG_4596	OG_957	OG_956	OG_20991	OG_5846	OG_953	OG_952	OG_951	OG_950	OG_4597	OG_20998	OG_11348	OG_959	OG_958	OG_3488	OG_11950	OG_767	OG_3510	OG_14194	OG_9572	OG_14195	OG_2527	OG_5133	OG_481	OG_480	OG_483	OG_482	OG_485	OG_484	OG_486	OG_3487	OG_20858	OG_2179	OG_11929	OG_14192	OG_2526	OG_11922	OG_11923	OG_11920	OG_11921	OG_11926	OG_11927	OG_4932	OG_4933	OG_4930	OG_4283	OG_4936	OG_4937	OG_4934	OG_4935	OG_4288	OG_4289	OG_4938	OG_4939	OG_22772	OG_22737	OG_22736	OG_10354	OG_22739	OG_7864	OG_15706	OG_13878	OG_13876	OG_13877	OG_13874	OG_13875	OG_13872	OG_13873	OG_13870	OG_13871	OG_1791	OG_441	OG_1278	OG_22599	OG_12474	OG_12477	OG_12476	OG_12470	OG_12473	OG_12472	OG_22590	OG_24425	OG_15701	OG_12479	OG_12478	OG_5733	OG_5732	OG_5731	OG_5730	OG_5737	OG_5736	OG_5735	OG_5734	OG_5739	OG_5738	OG_42	OG_2703	OG_2702	OG_2701	OG_2700	OG_2707	OG_2706	OG_2705	OG_18191	OG_24424	OG_449	OG_2709	OG_2708	OG_1793	OG_448	OG_4424	OG_4425	OG_4426	OG_18193	OG_4420	OG_15708	OG_4422	OG_13880	OG_4428	OG_4429	OG_2993	OG_18197	OG_2521	OG_8701	OG_8700	OG_8703	OG_8702	OG_5089	OG_5088	OG_8707	OG_8706	OG_5085	OG_5084	OG_5087	OG_5086	OG_5081	OG_5080	OG_5083	OG_5082	OG_2831	OG_2830	OG_2833	OG_2832	OG_2835	OG_4791	OG_2837	OG_2836	OG_2839	OG_2838	OG_2520	OG_18805	OG_19747	OG_19742	OG_18802	OG_10028	OG_19749	OG_3155	OG_3154	OG_10662	OG_10303	OG_3157	OG_15434	OG_15127	OG_15124	OG_15437	OG_15122	OG_15431	OG_15120	OG_15121	OG_3151	OG_15438	OG_15439	OG_15129	OG_11737	OG_11736	OG_11735	OG_21184	OG_11733	OG_3153	OG_11731	OG_11730	OG_14418	OG_3152	OG_12539	OG_11738	OG_47	OG_4635	OG_1614	OG_1615	OG_1616	OG_1610	OG_1611	OG_1612	OG_1613	OG_1618	OG_1619	OG_17948	OG_4795	OG_8051	OG_3618	OG_3619	OG_3329	OG_3617	OG_3614	OG_3615	OG_3612	OG_3613	OG_3610	OG_3611	OG_104	OG_1742	OG_106	OG_6065	OG_100	OG_101	OG_102	OG_1743	OG_10081	OG_5043	OG_6068	OG_6069	OG_14529	OG_1741	OG_1746	OG_14523	OG_14522	OG_14525	OG_14524	OG_14527	OG_14526	OG_10068	OG_9945	OG_9946	OG_9947	OG_9940	OG_5047	OG_9942	OG_9943	OG_10060	OG_10061	OG_10062	OG_1745	OG_9948	OG_9949	OG_10066	OG_10067	OG_5886	OG_6391	OG_6392	OG_6393	OG_6394	OG_6395	OG_6396	OG_6397	OG_16967	OG_6399	OG_16964	OG_16963	OG_16962	OG_16961	OG_16960	OG_30358	OG_30359	OG_30354	OG_30356	OG_30357	OG_30350	OG_30351	OG_30353	OG_17380	OG_17381	OG_17382	OG_17383	OG_17384	OG_17385	OG_17387	OG_17388	OG_17389	OG_158	OG_1539	OG_13333	OG_6504	OG_6055	OG_5132	OG_10101	OG_6501	OG_1538	OG_6052	OG_7623	OG_7622	OG_7621	OG_7620	OG_7627	OG_7626	OG_7625	OG_7624	OG_7629	OG_6502	OG_6934	OG_6935	OG_6936	OG_16599	OG_6930	OG_6931	OG_6932	OG_6933	OG_5461	OG_6938	OG_6939	OG_5917	OG_6721	OG_8164	OG_8167	OG_7674	OG_8166	OG_7675	OG_8161	OG_7676	OG_8160	OG_4639	OG_4638	OG_7677	OG_5911	OG_8511	OG_4631	OG_4630	OG_4633	OG_4632	OG_22696	OG_4634	OG_4637	OG_4636	OG_8936	OG_8937	OG_8934	OG_8935	OG_8932	OG_8933	OG_8930	OG_8931	OG_20830	OG_20831	OG_20832	OG_20833	OG_20835	OG_8938	OG_8939	OG_13608	OG_15291	OG_5836	OG_1812	OG_13601	OG_13600	OG_13602	OG_13605	OG_13604	OG_13606	OG_5838	OG_24339	OG_21129	OG_21128	OG_5839	OG_24445	OG_24444	OG_21127	OG_24446	OG_24441	OG_21120	OG_24443	OG_21122	OG_15609	OG_1378	OG_1377	OG_1376	OG_1375	OG_1374	OG_1373	OG_1372	OG_1371	OG_1370	OG_14733	OG_13469	OG_13468	OG_13467	OG_13461	OG_13463	OG_13462	OG_14737	OG_7271	OG_222	OG_11569	OG_3297	OG_1119	OG_1118	OG_4832	OG_1112	OG_1111	OG_1110	OG_1117	OG_1116	OG_1115	OG_1114	OG_4830	OG_8646	OG_18868	OG_18869	OG_10108	OG_12808	OG_12804	OG_15296	OG_18862	OG_18863	OG_12800	OG_18865	OG_12802	OG_12803	OG_5272	OG_4301	OG_5270	OG_5271	OG_5274	OG_5275	OG_5278	OG_4303	OG_739	OG_738	OG_733	OG_4305	OG_731	OG_730	OG_737	OG_736	OG_735	OG_734	OG_11122	OG_14951	OG_14952	OG_14953	OG_14954	OG_11127	OG_11124	OG_14957	OG_14958	OG_14959	OG_11128	OG_11668	OG_4309	OG_12738	OG_8331	OG_10349	OG_12732	OG_12733	OG_12731	OG_18406	OG_18407	OG_18405	OG_459	OG_18401	OG_10862	OG_18408	OG_18409	OG_10433	OG_9419	OG_1534	OG_10432	OG_9148	OG_10431	OG_11386	OG_2139	OG_11384	OG_11385	OG_11382	OG_11383	OG_11380	OG_11381	OG_2130	OG_10341	OG_2132	OG_2133	OG_2293	OG_2135	OG_11388	OG_2137	OG_3843	OG_3842	OG_3841	OG_3847	OG_3846	OG_3845	OG_3844	OG_15733	OG_3849	OG_3848	OG_9146	OG_5131	OG_10719	OG_9416	OG_2292	OG_20755	OG_20754	OG_20757	OG_20756	OG_20750	OG_20753	OG_20752	OG_9415	OG_20759	OG_20758	OG_5130	OG_9719	OG_9718	OG_17971	OG_17970	OG_17977	OG_17976	OG_10655	OG_17974	OG_9711	OG_9710	OG_17979	OG_9712	OG_17609	OG_60	OG_9717	OG_9716	OG_6729	OG_6728	OG_6239	OG_5491	OG_16550	OG_6233	OG_6720	OG_6231	OG_6722	OG_6725	OG_6724	OG_6727	OG_6234	OG_14774	OG_14775	OG_14776	OG_14777	OG_14770	OG_14771	OG_11421	OG_65	OG_14778	OG_10389	OG_3266	OG_3265	OG_3264	OG_3263	OG_3262	OG_3261	OG_3260	OG_10381	OG_10380	OG_10383	OG_10382	OG_9579	OG_9578	OG_3269	OG_3268	OG_10477	OG_10476	OG_10475	OG_10474	OG_10473	OG_17975	OG_10471	OG_10470	OG_5135	OG_10479	OG_10478	OG_14161	OG_2296	OG_18801	OG_14160	OG_30384	OG_6187	OG_18807	OG_19922	OG_19923	OG_19920	OG_19921	OG_19926	OG_19927	OG_19925	OG_5134	OG_19928	OG_19929	OG_11404	OG_18258	OG_21088	OG_11409	OG_5137	OG_18704	OG_17358	OG_18707	OG_931	OG_930	OG_933	OG_18254	OG_935	OG_937	OG_936	OG_939	OG_18700	OG_18703	OG_18702	OG_24659	OG_4676	OG_10760	OG_9043	OG_369	OG_14870	OG_24652	OG_24653	OG_1406	OG_8405	OG_12354	OG_741	OG_2038	OG_13819	OG_11500	OG_14017	OG_8891	OG_8890	OG_8893	OG_8892	OG_5719	OG_8894	OG_8897	OG_8548	OG_8547	OG_5866	OG_8545	OG_8544	OG_5863	OG_8542	OG_8541	OG_8540	OG_21114	OG_2729	OG_2728	OG_21115	OG_2724	OG_2727	OG_2726	OG_2721	OG_21116	OG_2723	OG_2722	OG_4408	OG_4409	OG_4406	OG_21110	OG_4404	OG_4405	OG_4402	OG_4403	OG_4400	OG_4401	OG_2667	OG_10049	OG_21112	OG_8099	OG_8098	OG_8769	OG_8763	OG_13216	OG_8093	OG_8760	OG_8767	OG_8766	OG_8097	OG_8764	OG_2589	OG_2588	OG_2859	OG_2858	OG_2581	OG_21118	OG_2583	OG_2582	OG_2585	OG_2584	OG_2855	OG_2586	OG_13217	OG_10768	OG_10047	OG_1585	OG_1586	OG_10346	OG_16409	OG_15144	OG_15145	OG_15410	OG_15147	OG_1588	OG_1589	OG_15142	OG_15143	OG_11688	OG_7490	OG_11506	OG_8765	OG_18731	OG_9389	OG_3458	OG_3459	OG_3988	OG_974	OG_3986	OG_3455	OG_3456	OG_3985	OG_3982	OG_3983	OG_3980	OG_10340	OG_694	OG_695	OG_690	OG_691	OG_692	OG_1639	OG_1636	OG_1637	OG_1634	OG_1635	OG_1632	OG_1633	OG_1630	OG_1631	OG_10343	OG_3142	OG_3186	OG_3187	OG_3184	OG_3185	OG_3182	OG_3183	OG_3180	OG_3181	OG_7184	OG_3188	OG_11702	OG_3678	OG_3679	OG_5633	OG_18099	OG_18098	OG_3670	OG_3671	OG_3672	OG_3673	OG_3674	OG_18090	OG_3676	OG_3677	OG_6001	OG_6002	OG_6003	OG_6004	OG_6005	OG_6006	OG_6007	OG_6008	OG_6009	OG_5751	OG_11088	OG_11249	OG_11248	OG_11718	OG_14549	OG_14548	OG_14547	OG_11242	OG_11241	OG_14544	OG_14543	OG_11710	OG_14541	OG_14540	OG_17010	OG_17011	OG_17012	OG_17013	OG_17014	OG_17015	OG_9968	OG_17017	OG_10046	OG_9967	OG_9964	OG_9965	OG_9962	OG_10043	OG_9960	OG_9961	OG_10647	OG_16944	OG_16947	OG_16946	OG_16941	OG_16940	OG_16943	OG_16942	OG_5753	OG_16949	OG_16948	OG_30372	OG_3425	OG_30370	OG_30371	OG_30376	OG_30374	OG_3424	OG_30378	OG_30379	OG_3935	OG_29132	OG_3934	OG_5752	OG_3933	OG_29138	OG_14413	OG_3932	OG_2037	OG_4610	OG_3423	OG_5273	OG_10649	OG_2409	OG_6758	OG_4007	OG_7609	OG_7608	OG_7357	OG_7356	OG_7355	OG_7354	OG_7353	OG_7352	OG_7351	OG_7350	OG_5754	OG_1689	OG_640	OG_8589	OG_4943	OG_8588	OG_6918	OG_6919	OG_6916	OG_6917	OG_6914	OG_6915	OG_6912	OG_6913	OG_6910	OG_6911	OG_11705	OG_5757	OG_3194	OG_5302	OG_6648	OG_8583	OG_99	OG_98	OG_5300	OG_10321	OG_8582	OG_93	OG_92	OG_91	OG_5301	OG_97	OG_1894	OG_95	OG_94	OG_5756	OG_3197	OG_22673	OG_22674	OG_22676	OG_22678	OG_5755	OG_813	OG_1893	OG_8950	OG_8951	OG_16055	OG_8953	OG_16053	OG_8955	OG_20818	OG_8957	OG_8958	OG_20817	OG_20814	OG_1235	OG_20812	OG_681	OG_20810	OG_20811	OG_10209	OG_6641	OG_13667	OG_13666	OG_13665	OG_13663	OG_13662	OG_10327	OG_274	OG_6645	OG_6822	OG_6355	OG_5000	OG_6356	OG_1359	OG_1358	OG_6357	OG_15621	OG_1351	OG_1350	OG_1353	OG_1352	OG_1355	OG_1354	OG_1357	OG_6827	OG_13483	OG_13482	OG_13481	OG_13480	OG_6352	OG_13485	OG_13484	OG_6353	OG_4877	OG_4652	OG_4651	OG_4874	OG_4873	OG_4872	OG_4871	OG_4870	OG_4659	OG_4658	OG_4879	OG_4878	OG_8374	OG_1134	OG_1137	OG_8377	OG_1131	OG_8371	OG_8372	OG_8373	OG_8535	OG_1139	OG_1138	OG_11901	OG_12822	OG_12823	OG_12820	OG_12821	OG_12534	OG_12827	OG_12288	OG_12537	OG_12538	OG_12287	OG_12284	OG_12285	OG_18842	OG_12283	OG_18840	OG_18841	OG_8904	OG_5298	OG_5299	OG_15086	OG_15089	OG_5295	OG_3339	OG_5297	OG_5290	OG_5291	OG_5292	OG_8902	OG_8901	OG_14612	OG_11080	OG_6646	OG_8900	OG_14976	OG_14977	OG_14974	OG_14975	OG_14972	OG_14973	OG_14970	OG_4919	OG_14978	OG_14979	OG_12755	OG_12756	OG_12757	OG_12750	OG_12751	OG_12752	OG_18025	OG_14614	OG_18026	OG_16839	OG_13188	OG_18020	OG_13189	OG_14968	OG_18021	OG_2112	OG_2445	OG_2110	OG_2447	OG_2440	OG_2441	OG_2114	OG_2443	OG_2118	OG_2119	OG_2448	OG_2449	OG_4580	OG_1031	OG_4914	OG_18763	OG_3869	OG_3868	OG_3865	OG_3864	OG_3867	OG_3866	OG_3861	OG_3860	OG_3863	OG_3862	OG_12581	OG_24042	OG_12580	OG_24045	OG_12583	OG_12582	OG_24047	OG_14282	OG_14283	OG_4598	OG_12584	OG_17959	OG_10678	OG_5119	OG_9770	OG_9776	OG_9775	OG_9774	OG_10671	OG_10670	OG_10672	OG_17955	OG_10674	OG_10677	OG_10676	OG_12589	OG_4595	OG_15881	OG_15883	OG_15885	OG_15884	OG_11508	OG_11509	OG_14758	OG_14759	OG_17914	OG_14752	OG_11501	OG_11502	OG_11503	OG_14756	OG_2086	OG_14754	OG_14755	OG_30496	OG_30495	OG_30494	OG_30493	OG_4650	OG_30491	OG_20787	OG_30499	OG_30498	OG_3241	OG_3240	OG_3243	OG_3242	OG_10459	OG_10458	OG_3247	OG_3246	OG_3249	OG_10454	OG_10457	OG_9594	OG_10451	OG_9592	OG_10453	OG_10452	OG_4657	OG_8666	OG_2088	OG_3330	OG_14744	OG_2654	OG_18288	OG_18289	OG_5012	OG_18281	OG_18282	OG_18283	OG_18284	OG_18285	OG_18286	OG_18287	OG_315	OG_6214	OG_317	OG_316	OG_311	OG_310	OG_313	OG_6744	OG_16535	OG_6749	OG_6748	OG_319	OG_318	OG_7164	OG_919	OG_918	OG_7160	OG_7161	OG_7162	OG_7163	OG_913	OG_912	OG_911	OG_910	OG_7168	OG_7169	OG_915	OG_914	OG_12109	OG_7995	OG_5010	OG_7994	OG_10472	OG_5873	OG_16284	OG_12104	OG_1133	OG_21159	OG_12107	OG_5718	OG_12106	OG_9234	OG_852	OG_10001	OG_12101	OG_11546	OG_11547	OG_12103	OG_3989	OG_14060	OG_1755	OG_12102	OG_4897	OG_5016	OG_11541	OG_14062	OG_13455	OG_13065	OG_11543	OG_13456	OG_7998	OG_8660	OG_5813	OG_1754	OG_13450	OG_8705	OG_10007	OG_13452	OG_11423	OG_3336	OG_11549	OG_9449	OG_5715	OG_3205	OG_10498	OG_5572	OG_3755	OG_8569	OG_8568	OG_3754	OG_1838	OG_5714	OG_1834	OG_5840	OG_8563	OG_1837	OG_8565	OG_8564	OG_8567	OG_8566	OG_3750	OG_4468	OG_4469	OG_4460	OG_4461	OG_4462	OG_4463	OG_4465	OG_4466	OG_4467	OG_8745	OG_8744	OG_8747	OG_5590	OG_5597	OG_8740	OG_5595	OG_8742	OG_5599	OG_5598	OG_8749	OG_8748	OG_13348	OG_13349	OG_13838	OG_13839	OG_10497	OG_13832	OG_13833	OG_13830	OG_13831	OG_13836	OG_13345	OG_13834	OG_13835	OG_1753	OG_5711	OG_855	OG_13644	OG_5355	OG_15166	OG_15167	OG_7532	OG_1145	OG_1146	OG_7440	OG_1411	OG_1719	OG_5003	OG_1140	OG_14950	OG_1141	OG_3476	OG_3477	OG_3474	OG_3475	OG_3472	OG_3473	OG_3470	OG_21076	OG_1143	OG_21075	OG_3478	OG_3479	OG_5337	OG_5336	OG_5335	OG_5334	OG_5332	OG_5331	OG_5330	OG_4091	OG_5052	OG_5338	OG_1658	OG_1659	OG_21071	OG_678	OG_679	OG_676	OG_14859	OG_1652	OG_1653	OG_1654	OG_1655	OG_670	OG_1149	OG_2875	OG_2874	OG_2877	OG_2876	OG_11089	OG_2870	OG_2873	OG_2872	OG_11085	OG_11084	OG_11086	OG_11081	OG_2878	OG_11083	OG_3652	OG_3653	OG_3650	OG_3651	OG_3656	OG_3657	OG_3654	OG_3655	OG_3658	OG_3659	OG_18073	OG_18072	OG_18071	OG_18070	OG_18076	OG_18075	OG_18074	OG_18079	OG_18078	OG_6028	OG_6029	OG_6022	OG_6023	OG_6020	OG_6021	OG_6026	OG_6027	OG_6024	OG_6025	OG_11261	OG_11260	OG_11263	OG_11262	OG_11265	OG_14560	OG_11267	OG_11266	OG_11269	OG_11268	OG_9908	OG_9909	OG_10026	OG_10027	OG_10020	OG_10021	OG_17030	OG_17031	OG_9900	OG_9901	OG_9902	OG_9903	OG_9904	OG_9905	OG_9906	OG_9907	OG_14955	OG_5353	OG_2016	OG_5574	OG_2307	OG_2306	OG_2305	OG_2304	OG_2303	OG_2302	OG_2301	OG_2300	OG_8057	OG_2309	OG_2308	OG_5352	OG_5536	OG_10065	OG_8723	OG_8513	OG_8050	OG_8420	OG_8721	OG_8720	OG_8889	OG_1910	OG_6688	OG_6686	OG_6687	OG_6685	OG_6682	OG_6683	OG_6680	OG_6681	OG_13237	OG_5539	OG_8886	OG_5538	OG_7379	OG_7378	OG_5816	OG_8429	OG_7371	OG_7373	OG_7372	OG_7375	OG_7374	OG_7377	OG_7376	OG_2817	OG_2544	OG_8887	OG_2815	OG_2012	OG_6978	OG_6979	OG_2814	OG_6970	OG_6971	OG_6972	OG_6973	OG_6974	OG_6975	OG_6976	OG_6977	OG_7083	OG_7082	OG_7081	OG_7080	OG_7087	OG_7086	OG_7085	OG_7084	OG_19885	OG_19884	OG_7089	OG_2810	OG_19880	OG_19883	OG_19882	OG_3362	OG_7776	OG_24155	OG_3815	OG_2116	OG_10953	OG_24158	OG_3816	OG_22656	OG_2019	OG_3361	OG_22652	OG_16078	OG_16075	OG_3366	OG_16077	OG_16076	OG_16071	OG_16070	OG_16073	OG_16072	OG_20874	OG_20875	OG_8978	OG_20877	OG_20870	OG_3812	OG_20873	OG_8972	OG_8973	OG_8970	OG_3365	OG_20878	OG_20879	OG_8974	OG_8975	OG_13133	OG_7	OG_13647	OG_13130	OG_13137	OG_13136	OG_13135	OG_13642	OG_7883	OG_7882	OG_13139	OG_24482	OG_7887	OG_13648	OG_7885	OG_7884	OG_24377	OG_24375	OG_5248	OG_24373	OG_24372	OG_3	OG_707	OG_1333	OG_8883	OG_1331	OG_1330	OG_1	OG_1335	OG_1334	OG_1339	OG_1338	OG_5817	OG_247	OG_5241	OG_8880	OG_5240	OG_3675	OG_11863	OG_11861	OG_11860	OG_9263	OG_11865	OG_4851	OG_4850	OG_4853	OG_10548	OG_4855	OG_4854	OG_4857	OG_4856	OG_4859	OG_4674	OG_4677	OG_5244	OG_4671	OG_4670	OG_4673	OG_9264	OG_5108	OG_17049	OG_8358	OG_8359	OG_8356	OG_5105	OG_1487	OG_1486	OG_5100	OG_5101	OG_5102	OG_1482	OG_10015	OG_17046	OG_4095	OG_10541	OG_3570	OG_10540	OG_10011	OG_10010	OG_12516	OG_18825	OG_18826	OG_12515	OG_18820	OG_10545	OG_4094	OG_12511	OG_17040	OG_12518	OG_20041	OG_2682	OG_2683	OG_2680	OG_2681	OG_2686	OG_2687	OG_2684	OG_2685	OG_14914	OG_14915	OG_2688	OG_14917	OG_14910	OG_14911	OG_14912	OG_14913	OG_12778	OG_12779	OG_6363	OG_12776	OG_12777	OG_12774	OG_12775	OG_4096	OG_15103	OG_2257	OG_5394	OG_7890	OG_5532	OG_15458	OG_20043	OG_8562	OG_18849	OG_14731	OG_5867	OG_2468	OG_15109	OG_2466	OG_2467	OG_2464	OG_2465	OG_2462	OG_2463	OG_2460	OG_2461	OG_20042	OG_4090	OG_16262	OG_7390	OG_15451	OG_4335	OG_11698	OG_11690	OG_11691	OG_11692	OG_11693	OG_4093	OG_11695	OG_4306	OG_9759	OG_9758	OG_9029	OG_10618	OG_17937	OG_17936	OG_10615	OG_10614	OG_10613	OG_17932	OG_9021	OG_17930	OG_15208	OG_3451	OG_7894	OG_15203	OG_15207	OG_11528	OG_11529	OG_11526	OG_11527	OG_11524	OG_11525	OG_11522	OG_11523	OG_11520	OG_11521	OG_13248	OG_3229	OG_3228	OG_3223	OG_3222	OG_3221	OG_3220	OG_3227	OG_3226	OG_3225	OG_3224	OG_7896	OG_19100	OG_8641	OG_2676	OG_7897	OG_8642	OG_2675	OG_1650	OG_488	OG_6769	OG_6768	OG_339	OG_338	OG_337	OG_336	OG_335	OG_6766	OG_6761	OG_332	OG_331	OG_330	OG_1651	OG_7418	OG_7419	OG_7148	OG_7149	OG_7146	OG_7147	OG_7144	OG_7145	OG_7410	OG_7143	OG_7412	OG_7141	OG_13097	OG_2145	OG_2144	OG_2147	OG_17902	OG_14945	OG_12134	OG_1403	OG_6066	OG_2149	OG_2148	OG_14185	OG_11989	OG_11984	OG_11985	OG_11986	OG_11987	OG_11980	OG_11981	OG_11982	OG_11983	OG_4990	OG_4991	OG_4992	OG_4993	OG_4994	OG_4995	OG_4996	OG_4997	OG_4998	OG_4999	OG_18024	OG_3497	OG_3212	OG_8727	OG_12136	OG_3314	OG_8726	OG_3981	OG_12185	OG_4199	OG_12187	OG_12186	OG_12180	OG_12183	OG_12182	OG_4190	OG_4192	OG_4193	OG_4194	OG_4195	OG_4196	OG_8503	OG_8502	OG_8501	OG_1815	OG_8507	OG_8506	OG_5825	OG_5824	OG_8509	OG_5828	OG_1818	OG_1819	OG_13588	OG_1657	OG_13580	OG_13581	OG_13586	OG_8724	OG_13584	OG_13585	OG_4442	OG_4443	OG_4440	OG_4441	OG_12989	OG_12988	OG_4444	OG_4445	OG_12985	OG_12984	OG_4448	OG_12986	OG_4338	OG_12980	OG_12983	OG_12982	OG_5864	OG_14122	OG_13368	OG_13366	OG_13367	OG_13364	OG_13365	OG_13363	OG_13360	OG_13361	OG_8952	OG_2937	OG_18022	OG_534	OG_537	OG_536	OG_531	OG_530	OG_533	OG_532	OG_18023	OG_538	OG_3637	OG_1845	OG_3630	OG_8437	OG_3410	OG_3411	OG_3412	OG_3413	OG_3414	OG_3415	OG_3416	OG_3417	OG_3418	OG_3419	OG_3145	OG_1672	OG_1673	OG_1670	OG_1671	OG_1676	OG_1677	OG_1674	OG_1675	OG_5319	OG_1678	OG_658	OG_659	OG_650	OG_651	OG_653	OG_654	OG_656	OG_657	OG_11062	OG_11067	OG_11066	OG_11065	OG_11064	OG_2891	OG_18059	OG_18058	OG_18051	OG_18050	OG_18053	OG_1268	OG_18055	OG_18054	OG_18057	OG_18056	OG_12138	OG_5794	OG_1047	OG_2111	OG_11245	OG_2096	OG_2095	OG_2094	OG_2093	OG_2091	OG_2090	OG_2099	OG_1841	OG_11206	OG_11205	OG_11204	OG_7438	OG_10952	OG_11209	OG_11208	OG_8153	OG_1007	OG_6778	OG_1006	OG_1009	OG_9723	OG_1008	OG_6366	OG_2816	OG_2321	OG_2320	OG_2323	OG_2322	OG_2325	OG_2324	OG_2327	OG_2326	OG_2329	OG_2328	OG_6518	OG_3156	OG_6519	OG_1488	OG_5862	OG_1842	OG_6512	OG_6513	OG_6510	OG_7313	OG_7312	OG_7311	OG_7310	OG_7317	OG_8728	OG_7315	OG_7314	OG_126	OG_7319	OG_7318	OG_3150	OG_6041	OG_9922	OG_10559	OG_10008	OG_9921	OG_17058	OG_17059	OG_9924	OG_9925	OG_10002	OG_17055	OG_9928	OG_17057	OG_10006	OG_17051	OG_17052	OG_10005	OG_6952	OG_6953	OG_16899	OG_6951	OG_6956	OG_6957	OG_6954	OG_6955	OG_16893	OG_16892	OG_16891	OG_16890	OG_16897	OG_6409	OG_16895	OG_16894	OG_19863	OG_5452	OG_19861	OG_19860	OG_19866	OG_5905	OG_24170	OG_19869	OG_24172	OG_24175	OG_5450	OG_24177	OG_5186	OG_7393	OG_5451	OG_8176	OG_8177	OG_16092	OG_16091	OG_16090	OG_16097	OG_16096	OG_16095	OG_20853	OG_16098	OG_20856	OG_20857	OG_20855	OG_13119	OG_13118	OG_15046	OG_16906	OG_13111	OG_13110	OG_13113	OG_13112	OG_13115	OG_8178	OG_13117	OG_13116	OG_24359	OG_8839	OG_21189	OG_10652	OG_21187	OG_21185	OG_11833	OG_21183	OG_21182	OG_21181	OG_21180	OG_8525	OG_12395	OG_5804	OG_8527	OG_12685	OG_8526	OG_1319	OG_1318	OG_1315	OG_1314	OG_1317	OG_1316	OG_1311	OG_1310	OG_1313	OG_1312	OG_8831	OG_8522	OG_3574	OG_13258	OG_11841	OG_11840	OG_11843	OG_11842	OG_11845	OG_11844	OG_11847	OG_11846	OG_11849	OG_11848	OG_4839	OG_4838	OG_4833	OG_22635	OG_4831	OG_22637	OG_4837	OG_4836	OG_4835	OG_4834	OG_8338	OG_8339	OG_8330	OG_13748	OG_8332	OG_8333	OG_8334	OG_8336	OG_8337	OG_18808	OG_22624	OG_12578	OG_12579	OG_15435	OG_12574	OG_22623	OG_18800	OG_12577	OG_12570	OG_12571	OG_12572	OG_12573	OG_5031	OG_13444	OG_13257	OG_8895	OG_7500	OG_14932	OG_14933	OG_14931	OG_14936	OG_14937	OG_14934	OG_2664	OG_2665	OG_14938	OG_14939	OG_2660	OG_2661	OG_2662	OG_2663	OG_12790	OG_12791	OG_12792	OG_12793	OG_12794	OG_12795	OG_12796	OG_12797	OG_12798	OG_12799	OG_12964	OG_5126	OG_5127	OG_5124	OG_5125	OG_5122	OG_5123	OG_5120	OG_5121	OG_5128	OG_5129	OG_9179	OG_12968	OG_9528	OG_9178	OG_10871	OG_2408	OG_9526	OG_10870	OG_13193	OG_2400	OG_10701	OG_2402	OG_2403	OG_2404	OG_2405	OG_2406	OG_10876	OG_2813	OG_9525	OG_10875	OG_5035	OG_9522	OG_10874	OG_9523	OG_9520	OG_8090	OG_10879	OG_14241	OG_14242	OG_9172	OG_14244	OG_14245	OG_14247	OG_14248	OG_10709	OG_1298	OG_17368	OG_10708	OG_19047	OG_9009	OG_9008	OG_10637	OG_10636	OG_17911	OG_10630	OG_10633	OG_10632	OG_9001	OG_9000	OG_9003	OG_9002	OG_10639	OG_10638	OG_9007	OG_9006	OG_15223	OG_15222	OG_8092	OG_15228	OG_5294	OG_17360	OG_11544	OG_30452	OG_30451	OG_30450	OG_30457	OG_30456	OG_30455	OG_30454	OG_18860	OG_30459	OG_30458	OG_11548	OG_14069	OG_3757	OG_3204	OG_3207	OG_3206	OG_3201	OG_3200	OG_3203	OG_3202	OG_10490	OG_10493	OG_10492	OG_3209	OG_3208	OG_3759	OG_3758	OG_13192	OG_8094	OG_5181	OG_11516	OG_144	OG_11475	OG_8140	OG_6100	OG_12561	OG_11470	OG_145	OG_12291	OG_11471	OG_1904	OG_11472	OG_28720	OG_8096	OG_359	OG_351	OG_146	OG_353	OG_352	OG_355	OG_354	OG_357	OG_356	OG_7128	OG_7129	OG_1638	OG_5371	OG_7120	OG_7121	OG_7122	OG_7123	OG_7124	OG_7126	OG_7127	OG_7088	OG_9209	OG_147	OG_12296	OG_3886	OG_16790	OG_3885	OG_12938	OG_20113	OG_24617	OG_20111	OG_20110	OG_20117	OG_20115	OG_20114	OG_20119	OG_20118	OG_9286	OG_3881	OG_5182	OG_14407	OG_814	OG_3880	OG_2811	OG_1908	OG_5376	OG_815	OG_5408	OG_10866	OG_7436	OG_7437	OG_7434	OG_7435	OG_7432	OG_7433	OG_7430	OG_7431	OG_3888	OG_8896	OG_7439	OG_8196	OG_16138	OG_16139	OG_16130	OG_16132	OG_16133	OG_16134	OG_16135	OG_16136	OG_16137	OG_1870	OG_1871	OG_1872	OG_1874	OG_1875	OG_1876	OG_12567	OG_1878	OG_1879	OG_5807	OG_5806	OG_5801	OG_5800	OG_8523	OG_5802	OG_13562	OG_14926	OG_8762	OG_13569	OG_12963	OG_21107	OG_12961	OG_12960	OG_12967	OG_12966	OG_4318	OG_4319	OG_4316	OG_4317	OG_4314	OG_4315	OG_4312	OG_4313	OG_4310	OG_4311	OG_21104	OG_226	OG_24463	OG_1861	OG_811	OG_8788	OG_8822	OG_8781	OG_8780	OG_23976	OG_8782	OG_8785	OG_8784	OG_8787	OG_8786	OG_13306	OG_13300	OG_221	OG_2656	OG_1860	OG_5690	OG_6707	OG_21109	OG_1867	OG_5691	OG_12786	OG_5237	OG_8076	OG_2134	OG_519	OG_518	OG_516	OG_515	OG_514	OG_513	OG_512	OG_511	OG_510	OG_1866	OG_9144	OG_8075	OG_3438	OG_3439	OG_3928	OG_3929	OG_3432	OG_3925	OG_3926	OG_3927	OG_3436	OG_3921	OG_3434	OG_3923	OG_633	OG_630	OG_5378	OG_636	OG_1699	OG_634	OG_17018	OG_5373	OG_1695	OG_638	OG_5370	OG_1690	OG_1691	OG_1692	OG_1693	OG_11049	OG_5153	OG_5152	OG_11041	OG_11043	OG_11042	OG_11045	OG_5151	OG_11047	OG_11046	OG_5150	OG_1864	OG_5694	OG_5156	OG_5155	OG_18039	OG_18038	OG_18037	OG_18036	OG_18035	OG_8650	OG_18033	OG_18032	OG_18031	OG_18030	OG_188	OG_189	OG_185	OG_186	OG_187	OG_180	OG_182	OG_183	OG_14598	OG_11229	OG_11225	OG_11224	OG_11226	OG_11221	OG_11220	OG_11222	OG_5230	OG_307	OG_2349	OG_2348	OG_2343	OG_2342	OG_2341	OG_2340	OG_2347	OG_2346	OG_2345	OG_2344	OG_3696	OG_3924	OG_9490	OG_3695	OG_3692	OG_3693	OG_3690	OG_3691	OG_12147	OG_10793	OG_10790	OG_9499	OG_10796	OG_3430	OG_3698	OG_3699	OG_5074	OG_3431	OG_7023	OG_3920	OG_7022	OG_3594	OG_3437	OG_19864	OG_3922	OG_17909	OG_3435	OG_8135	OG_7339	OG_7338	OG_7335	OG_7334	OG_7337	OG_7336	OG_5379	OG_7332	OG_17072	OG_17073	OG_17071	OG_17076	OG_7889	OG_17074	OG_17075	OG_10576	OG_1698	OG_17078	OG_17079	OG_9272	OG_9273	OG_9270	OG_9271	OG_492	OG_6428	OG_8599	OG_6426	OG_6427	OG_6424	OG_635	OG_6422	OG_6423	OG_6421	OG_1694	OG_19841	OG_19840	OG_19843	OG_19842	OG_19845	OG_1696	OG_19847	OG_19846	OG_6109	OG_1697	OG_6108	OG_13108	OG_5377	OG_24114	OG_24110	OG_4617	OG_12441	OG_9027	OG_8130	OG_5374	OG_499	OG_3590	OG_301	OG_9356	OG_7591	OG_7590	OG_11714	OG_7595	OG_9026	OG_13179	OG_13178	OG_13177	OG_13176	OG_7845	OG_13174	OG_13173	OG_263	OG_13171	OG_3593	OG_6102	OG_6105	OG_9025	OG_267	OG_266	OG_3592	OG_6361	OG_1999	OG_1998	OG_1993	OG_1992	OG_1990	OG_1997	OG_1996	OG_1995	OG_11044	OG_9024	OG_5830	OG_6365	OG_6364	OG_4815	OG_4814	OG_11825	OG_4816	OG_4811	OG_11822	OG_11820	OG_16999	OG_4819	OG_4818	OG_11829	OG_9023	OG_22612	OG_6369	OG_11334	OG_22616	OG_22617	OG_22615	OG_4293	OG_13799	OG_11916	OG_4927	OG_11914	OG_9301	OG_4296	OG_12552	OG_18118	OG_12222	OG_12551	OG_12557	OG_7383	OG_12555	OG_11717	OG_12229	OG_12558	OG_4922	OG_8262	OG_8260	OG_6465	OG_2646	OG_2647	OG_2644	OG_2645	OG_2642	OG_2643	OG_2640	OG_2641	OG_8910	OG_2648	OG_8911	OG_4767	OG_4766	OG_4765	OG_4764	OG_8912	OG_4761	OG_4760	OG_6044	OG_5792	OG_8265	OG_4769	OG_4768	OG_13191	OG_1071	OG_10659	OG_5831	OG_30386	OG_5140	OG_1192	OG_1191	OG_1190	OG_8640	OG_8317	OG_8314	OG_1194	OG_5148	OG_5149	OG_1199	OG_8319	OG_8648	OG_8649	OG_13194	OG_2422	OG_2423	OG_2420	OG_18034	OG_2426	OG_2424	OG_2425	OG_2428	OG_2429	OG_15793	OG_15020	OG_15026	OG_15025	OG_15798	OG_18713	OG_11716	OG_14996	OG_14266	OG_14267	OG_14264	OG_14265	OG_14263	OG_14260	OG_12867	OG_14268	OG_14269	OG_3595	OG_9062	OG_3597	OG_9060	OG_9067	OG_9066	OG_9065	OG_9064	OG_9715	OG_9069	OG_9068	OG_3599	OG_3598	OG_6404	OG_12863	OG_1737	OG_20791	OG_1735	OG_1734	OG_1733	OG_1732	OG_1731	OG_1730	OG_1739	OG_1738	OG_20020	OG_300	OG_13842	OG_20797	OG_9309	OG_6042	OG_3179	OG_3771	OG_3770	OG_3773	OG_5999	OG_3775	OG_3774	OG_3777	OG_20798	OG_3779	OG_3778	OG_6406	OG_10298	OG_1394	OG_6043	OG_3178	OG_6407	OG_8172	OG_9687	OG_9686	OG_9685	OG_9684	OG_9683	OG_9682	OG_9681	OG_11893	OG_1392	OG_9689	OG_9688	OG_16667	OG_9039	OG_18770	OG_16192	OG_8173	OG_18777	OG_373	OG_372	OG_371	OG_15149	OG_377	OG_376	OG_375	OG_374	OG_14991	OG_379	OG_11895	OG_8354	OG_13341	OG_1398	OG_30478	OG_14049	OG_30471	OG_30470	OG_11560	OG_8170	OG_11566	OG_11567	OG_14044	OG_30476	OG_10219	OG_10218	OG_14992	OG_17533	OG_8454	OG_8355	OG_10210	OG_10217	OG_10216	OG_10215	OG_10214	OG_6127	OG_6402	OG_8010	OG_8171	OG_7131	OG_5026	OG_20139	OG_8095	OG_14993	OG_8352	OG_20130	OG_20133	OG_20135	OG_20134	OG_18847	OG_6126	OG_6403	OG_30032	OG_8013	OG_5716	OG_20003	OG_7986	OG_7987	OG_30466	OG_18104	OG_13992	OG_8353	OG_8011	OG_6125	OG_13994	OG_6856	OG_6855	OG_14074	OG_5835	OG_20002	OG_4883	OG_30462	OG_13996	OG_6859	OG_30463	OG_30460	OG_12146	OG_30461	OG_22584	OG_7450	OG_7451	OG_7452	OG_8174	OG_7454	OG_4884	OG_7104	OG_7457	OG_7458	OG_7459	OG_7108	OG_7109	OG_13442	OG_4158	OG_4159	OG_4154	OG_4155	OG_4156	OG_4157	OG_4150	OG_4151	OG_4152	OG_4153	OG_8175	OG_16979	OG_30468	OG_16118	OG_16119	OG_16116	OG_16117	OG_16115	OG_16112	OG_16113	OG_16111	OG_8819	OG_8818	OG_1858	OG_1859	OG_3213	OG_1852	OG_1853	OG_8813	OG_1851	OG_8815	OG_8814	OG_8817	OG_8816	OG_24258	OG_13547	OG_13544	OG_3211	OG_13090	OG_13543	OG_13540	OG_13093	OG_24250	OG_24251	OG_24252	OG_13448	OG_13098	OG_13099	OG_13548	OG_3217	OG_18844	OG_6121	OG_6408	OG_4370	OG_4372	OG_3215	OG_4374	OG_4375	OG_4376	OG_4377	OG_13328	OG_13329	OG_13898	OG_13899	OG_13894	OG_13895	OG_13896	OG_13897	OG_13890	OG_13891	OG_13892	OG_6207	OG_14895	OG_8557	OG_15492	OG_15493	OG_5689	OG_15491	OG_15497	OG_15494	OG_15495	OG_5683	OG_5682	OG_1506	OG_5680	OG_5687	OG_5686	OG_5685	OG_1503	OG_579	OG_578	OG_13050	OG_8550	OG_1170	OG_571	OG_570	OG_573	OG_6205	OG_575	OG_574	OG_577	OG_576	OG_4486	OG_4487	OG_4484	OG_4485	OG_4482	OG_4483	OG_4480	OG_4481	OG_12941	OG_12940	OG_12293	OG_12942	OG_12945	OG_4488	OG_4489	OG_5427	OG_5354	OG_5425	OG_5424	OG_8103	OG_1177	OG_8101	OG_8100	OG_8505	OG_1176	OG_5359	OG_5358	OG_8109	OG_8108	OG_1179	OG_618	OG_619	OG_1178	OG_614	OG_615	OG_616	OG_617	OG_14896	OG_612	OG_613	OG_10558	OG_6186	OG_11029	OG_9493	OG_11027	OG_11026	OG_11025	OG_4085	OG_11023	OG_11022	OG_11021	OG_11020	OG_7140	OG_7341	OG_9491	OG_12053	OG_12052	OG_12051	OG_12057	OG_8553	OG_12055	OG_12054	OG_18015	OG_18017	OG_18016	OG_18011	OG_18010	OG_18013	OG_18012	OG_8117	OG_9495	OG_28935	OG_18018	OG_10792	OG_18717	OG_9034	OG_9498	OG_11795	OG_11794	OG_11797	OG_10791	OG_11791	OG_11790	OG_11793	OG_11799	OG_11798	OG_6324	OG_3906	OG_3907	OG_3904	OG_3905	OG_3902	OG_3903	OG_3901	OG_13051	OG_3908	OG_3909	OG_1485	OG_6505	OG_16057	OG_2365	OG_2364	OG_2367	OG_2366	OG_2363	OG_2369	OG_2368	OG_20905	OG_8042	OG_5523	OG_6326	OG_5520	OG_6274	OG_3494	OG_10770	OG_10771	OG_10772	OG_8737	OG_9478	OG_10775	OG_10776	OG_10777	OG_9474	OG_9475	OG_9476	OG_9477	OG_9470	OG_9472	OG_9473	OG_8732	OG_6198	OG_6199	OG_6624	OG_6625	OG_6626	OG_8733	OG_6620	OG_6621	OG_6622	OG_6623	OG_14451	OG_14450	OG_14453	OG_14452	OG_14454	OG_14457	OG_14456	OG_14458	OG_16406	OG_8048	OG_1905	OG_8049	OG_6320	OG_18714	OG_7340	OG_10514	OG_10515	OG_10516	OG_10517	OG_10512	OG_1909	OG_9210	OG_9211	OG_9212	OG_9213	OG_9214	OG_9215	OG_9216	OG_9217	OG_6448	OG_6449	OG_8578	OG_6323	OG_20098	OG_20099	OG_6440	OG_6441	OG_6442	OG_6443	OG_6444	OG_6445	OG_6446	OG_6447	OG_2807	OG_19829	OG_19828	OG_19827	OG_2800	OG_19825	OG_19824	OG_19823	OG_6067	OG_19821	OG_2801	OG_3014	OG_3015	OG_3016	OG_24136	OG_3010	OG_24130	OG_3012	OG_3013	OG_7342	OG_3018	OG_3019	OG_5837	OG_20896	OG_20897	OG_20892	OG_8311	OG_20890	OG_20891	OG_7343	OG_7765	OG_20898	OG_9548	OG_24399	OG_7868	OG_13157	OG_13156	OG_13150	OG_13153	OG_13152	OG_24391	OG_7860	OG_24393	OG_24392	OG_7865	OG_13158	OG_24397	OG_7866	OG_8015	OG_8316	OG_710	OG_713	OG_6996	OG_6997	OG_6994	OG_6995	OG_6992	OG_6993	OG_8119	OG_17903	OG_6120	OG_6998	OG_6999	OG_7717	OG_7716	OG_7715	OG_7714	OG_7713	OG_7712	OG_7711	OG_7710	OG_7719	OG_7718	OG_719	OG_11809	OG_11808	OG_718	OG_11805	OG_867	OG_11807	OG_11806	OG_11801	OG_11800	OG_11802	OG_17901	OG_10588	OG_8315	OG_17077	OG_10578	OG_270	OG_21105	OG_10579	OG_7226	OG_17906	OG_15457	OG_5076	OG_10577	OG_4261	OG_9274	OG_12206	OG_12204	OG_9275	OG_12203	OG_12200	OG_12201	OG_21083	OG_12208	OG_12209	OG_8482	OG_8480	OG_8481	OG_8486	OG_8484	OG_7102	OG_8014	OG_8488	OG_10571	OG_2992	OG_2621	OG_2622	OG_2623	OG_2624	OG_2625	OG_2626	OG_2627	OG_2628	OG_2629	OG_2998	OG_2999	OG_4741	OG_4743	OG_4742	OG_4745	OG_4744	OG_4746	OG_8055	OG_15440	OG_1270	OG_6429	OG_15443	OG_5071	OG_5168	OG_5169	OG_8668	OG_8669	OG_5162	OG_8667	OG_5160	OG_5161	OG_5166	OG_5167	OG_5164	OG_5165	OG_8054	OG_2198	OG_6425	OG_2192	OG_2190	OG_15114	OG_2196	OG_2197	OG_5072	OG_2195	OG_13347	OG_1479	OG_15009	OG_15008	OG_7221	OG_15001	OG_15000	OG_15003	OG_15002	OG_5073	OG_15004	OG_15007	OG_15006	OG_8056	OG_18352	OG_12686	OG_17908	OG_11725	OG_18422	OG_8017	OG_30409	OG_18351	OG_9049	OG_9048	OG_3579	OG_3578	OG_3577	OG_3576	OG_3575	OG_9046	OG_9041	OG_3572	OG_3571	OG_9042	OG_1711	OG_1710	OG_1713	OG_1712	OG_1715	OG_1714	OG_1717	OG_13235	OG_15265	OG_18355	OG_13236	OG_19844	OG_24569	OG_13230	OG_18359	OG_13232	OG_21064	OG_237	OG_7105	OG_13233	OG_3719	OG_3718	OG_21043	OG_3713	OG_3712	OG_3717	OG_24560	OG_3715	OG_3714	OG_308	OG_24566	OG_24567	OG_14208	OG_21044	OG_14204	OG_14205	OG_1535	OG_14200	OG_14203	OG_10189	OG_10188	OG_5624	OG_10182	OG_10181	OG_10180	OG_10187	OG_10186	OG_8761	OG_18200	OG_18201	OG_18202	OG_18203	OG_18204	OG_18205	OG_18207	OG_18208	OG_18209	OG_19789	OG_18755	OG_18752	OG_18750	OG_18751	OG_399	OG_398	OG_395	OG_394	OG_397	OG_396	OG_391	OG_390	OG_6293	OG_6292	OG_11580	OG_11581	OG_11583	OG_11585	OG_30419	OG_11587	OG_11588	OG_11589	OG_30415	OG_30414	OG_30413	OG_30412	OG_30411	OG_30410	OG_10231	OG_10233	OG_10232	OG_10235	OG_10234	OG_10237	OG_10236	OG_10239	OG_10238	OG_18827	OG_20157	OG_20156	OG_7027	OG_20153	OG_20152	OG_20151	OG_20150	OG_15470	OG_309	OG_8534	OG_6348	OG_6871	OG_6870	OG_6873	OG_6872	OG_8037	OG_6874	OG_6877	OG_6876	OG_6879	OG_6878	OG_7021	OG_19782	OG_9973	OG_7479	OG_7472	OG_7473	OG_7470	OG_24091	OG_24096	OG_24097	OG_7474	OG_7475	OG_8378	OG_7020	OG_16174	OG_16175	OG_8871	OG_16177	OG_8877	OG_16171	OG_16172	OG_16173	OG_8878	OG_16178	OG_16179	OG_13906	OG_2889	OG_13524	OG_13526	OG_13527	OG_13520	OG_7593	OG_8034	OG_24278	OG_24279	OG_24276	OG_24274	OG_24271	OG_7597	OG_12135	OG_7596	OG_8033	OG_2177	OG_7599	OG_7598	OG_8987	OG_7844	OG_1537	OG_8986	OG_7843	OG_8032	OG_8985	OG_7842	OG_4176	OG_4177	OG_4174	OG_4175	OG_4172	OG_4173	OG_4170	OG_4171	OG_8983	OG_4178	OG_4179	OG_1526	OG_1527	OG_8295	OG_1525	OG_8293	OG_1523	OG_1520	OG_1521	OG_8031	OG_8980	OG_1528	OG_553	OG_552	OG_551	OG_550	OG_557	OG_556	OG_555	OG_554	OG_559	OG_809	OG_808	OG_3807	OG_10726	OG_8030	OG_7107	OG_10418	OG_4352	OG_4353	OG_4350	OG_4351	OG_12699	OG_12698	OG_12929	OG_12928	OG_12927	OG_12926	OG_12697	OG_18980	OG_12691	OG_12690	OG_12693	OG_5401	OG_5400	OG_8123	OG_5402	OG_5405	OG_5404	OG_5407	OG_8126	OG_8129	OG_8128	OG_1596	OG_11005	OG_11004	OG_11007	OG_11006	OG_11001	OG_11000	OG_11003	OG_11002	OG_2054	OG_11009	OG_11008	OG_12071	OG_12070	OG_12073	OG_12072	OG_12075	OG_12074	OG_12077	OG_12076	OG_12079	OG_12078	OG_1536	OG_3011	OG_14430	OG_7445	OG_7444	OG_1594	OG_7045	OG_8663	OG_12220	OG_30405	OG_2882	OG_3960	OG_3961	OG_3962	OG_3963	OG_3964	OG_3965	OG_3966	OG_3967	OG_3968	OG_3969	OG_572	OG_10450	OG_2883	OG_11121	OG_1016	OG_2389	OG_2388	OG_2387	OG_2386	OG_2385	OG_2384	OG_2383	OG_2382	OG_2381	OG_2380	OG_9456	OG_139	OG_9454	OG_5020	OG_9452	OG_9453	OG_9450	OG_9451	OG_1012	OG_9458	OG_9459	OG_10756	OG_10757	OG_10754	OG_10755	OG_10752	OG_5025	OG_10750	OG_10751	OG_9180	OG_9181	OG_9182	OG_1011	OG_9184	OG_9185	OG_10758	OG_9084	OG_9087	OG_9738	OG_9208	OG_14437	OG_14436	OG_14435	OG_14433	OG_14432	OG_14431	OG_9088	OG_1994	OG_17997	OG_14439	OG_9326	OG_3384	OG_3385	OG_3386	OG_10539	OG_3380	OG_9985	OG_9986	OG_9987	OG_10532	OG_10533	OG_9238	OG_10531	OG_10536	OG_10537	OG_10534	OG_10535	OG_17993	OG_18698	OG_18696	OG_9327	OG_10900	OG_19805	OG_19807	OG_19801	OG_19800	OG_19803	OG_19802	OG_16574	OG_19809	OG_19808	OG_16575	OG_4387	OG_3038	OG_3039	OG_3036	OG_3037	OG_3034	OG_6256	OG_3032	OG_3033	OG_3030	OG_3031	OG_236	OG_6607	OG_235	OG_232	OG_233	OG_230	OG_231	OG_238	OG_239	OG_7803	OG_7802	OG_7801	OG_7800	OG_7807	OG_7806	OG_7805	OG_11826	OG_7809	OG_8188	OG_5818	OG_14104	OG_17169	OG_8539	OG_9959	OG_5938	OG_11823	OG_9958	OG_1848	OG_8184	OG_12520	OG_4812	OG_6462	OG_8532	OG_6460	OG_6461	OG_6466	OG_22589	OG_6464	OG_8825	OG_6468	OG_6469	OG_1847	OG_8297	OG_9202	OG_7733	OG_1846	OG_7735	OG_7734	OG_7737	OG_12527	OG_7739	OG_8820	OG_1840	OG_2580	OG_1843	OG_12649	OG_8823	OG_8296	OG_1599	OG_16969	OG_9188	OG_1895	OG_20218	OG_20210	OG_20211	OG_20212	OG_20213	OG_20214	OG_20215	OG_20217	OG_16968	OG_24519	OG_24518	OG_9189	OG_24513	OG_21032	OG_24511	OG_24510	OG_24517	OG_21036	OG_24515	OG_24514	OG_12268	OG_12269	OG_12264	OG_16978	OG_12266	OG_12267	OG_13712	OG_12261	OG_12262	OG_12263	OG_12524	OG_16454	OG_9167	OG_545	OG_8468	OG_8469	OG_1959	OG_1958	OG_1957	OG_1956	OG_1955	OG_8467	OG_1953	OG_16976	OG_1951	OG_1950	OG_4499	OG_2608	OG_6388	OG_2978	OG_2979	OG_4498	OG_2974	OG_2975	OG_2976	OG_2977	OG_2970	OG_2971	OG_2972	OG_2973	OG_4729	OG_4728	OG_6779	OG_4721	OG_16973	OG_4727	OG_10411	OG_10410	OG_547	OG_18083	OG_10413	OG_8608	OG_8609	OG_17115	OG_8600	OG_8601	OG_8602	OG_8603	OG_8604	OG_8605	OG_8606	OG_8607	OG_12488	OG_12489	OG_4360	OG_7285	OG_10847	OG_12480	OG_12481	OG_12482	OG_12483	OG_12484	OG_12487	OG_10419	OG_8290	OG_2602	OG_4365	OG_9880	OG_4364	OG_9551	OG_29555	OG_9550	OG_10840	OG_10022	OG_18081	OG_9557	OG_1656	OG_9556	OG_11647	OG_9554	OG_8261	OG_8294	OG_21164	OG_11644	OG_29168	OG_11642	OG_3559	OG_3558	OG_3551	OG_3550	OG_3553	OG_3552	OG_969	OG_3554	OG_3557	OG_3556	OG_543	OG_15282	OG_138	OG_15287	OG_15286	OG_15285	OG_15284	OG_1773	OG_1772	OG_15289	OG_15288	OG_1776	OG_1775	OG_1774	OG_12294	OG_15501	OG_3735	OG_3734	OG_3737	OG_3736	OG_219	OG_3733	OG_3732	OG_4921	OG_6773	OG_3739	OG_3738	OG_12601	OG_9524	OG_2097	OG_12225	OG_18085	OG_12554	OG_4920	OG_6770	OG_1827	OG_11610	OG_11611	OG_11612	OG_11613	OG_11614	OG_11615	OG_14888	OG_14889	OG_14886	OG_14887	OG_14884	OG_14885	OG_14882	OG_14880	OG_14881	OG_1409	OG_11467	OG_4923	OG_18274	OG_18226	OG_15930	OG_18224	OG_18737	OG_18222	OG_18223	OG_18220	OG_18221	OG_15938	OG_9413	OG_18228	OG_14102	OG_6776	OG_1825	OG_6601	OG_18272	OG_5175	OG_7585	OG_30435	OG_30434	OG_30437	OG_30436	OG_30431	OG_30430	OG_14080	OG_30432	OG_9410	OG_30439	OG_14088	OG_14089	OG_10257	OG_17576	OG_10254	OG_10253	OG_1824	OG_9978	OG_10259	OG_10258	OG_11076	OG_12586	OG_549	OG_11469	OG_20097	OG_11468	OG_8561	OG_1835	OG_20175	OG_3894	OG_20177	OG_20176	OG_20171	OG_9291	OG_9187	OG_20179	OG_3896	OG_960	OG_3897	OG_3890	OG_3891	OG_10825	OG_3892	OG_9297	OG_13125	OG_10594	OG_6818	OG_16480	OG_1157	OG_16482	OG_16483	OG_6812	OG_6810	OG_6817	OG_6816	OG_6815	OG_6814	OG_10597	OG_24194	OG_3899	OG_17288	OG_21137	OG_10838	OG_24075	OG_24076	OG_24078	OG_16158	OG_16159	OG_8834	OG_16152	OG_16153	OG_16150	OG_16151	OG_16156	OG_16625	OG_16154	OG_8859	OG_8858	OG_8855	OG_8854	OG_8857	OG_2649	OG_8851	OG_8850	OG_8853	OG_8852	OG_13502	OG_13503	OG_13052	OG_13506	OG_13055	OG_13504	OG_13057	OG_13059	OG_13508	OG_13509	OG_24214	OG_24212	OG_24218	OG_24219	OG_4762	OG_20993	OG_6045	OG_7286	OG_955	OG_17405	OG_2276	OG_954	OG_20997	OG_20996	OG_20995	OG_4925	OG_20994	OG_4110	OG_4111	OG_4112	OG_4113	OG_4114	OG_4115	OG_4116	OG_4117	OG_4118	OG_4119	OG_20999	OG_8264	OG_1540	OG_1541	OG_1542	OG_1543	OG_1544	OG_1545	OG_1546	OG_1547	OG_5647	OG_1549	OG_5645	OG_5644	OG_5643	OG_5642	OG_5641	OG_5640	OG_9754	OG_829	OG_828	OG_826	OG_825	OG_824	OG_823	OG_822	OG_821	OG_820	OG_24254	OG_16398	OG_16399	OG_12904	OG_12906	OG_12901	OG_12900	OG_12903	OG_12674	OG_10487	OG_1888	OG_12678	OG_12909	OG_9650	OG_5399	OG_5398	OG_8149	OG_8148	OG_5391	OG_5390	OG_5393	OG_5392	OG_5467	OG_5466	OG_5465	OG_5464	OG_9756	OG_6710	OG_1096	OG_2098	OG_17996	OG_8312	OG_8313	OG_8310	OG_12017	OG_12016	OG_12015	OG_8647	OG_12013	OG_16396	OG_12010	OG_5144	OG_1196	OG_28976	OG_1195	OG_28973	OG_8643	OG_9750	OG_11289	OG_11288	OG_11287	OG_11286	OG_11285	OG_11284	OG_11283	OG_11282	OG_11281	OG_11280	OG_1198	OG_9349	OG_9753	OG_350	OG_3948	OG_3949	OG_3942	OG_3943	OG_3940	OG_3941	OG_3946	OG_3947	OG_3945	OG_2421	OG_9655	OG_2804	OG_16923	OG_11545	OG_9431	OG_10888	OG_10889	OG_10738	OG_9435	OG_9436	OG_10734	OG_10883	OG_10736	OG_10737	OG_10886	OG_10731	OG_10732	OG_10885	OG_15548	OG_15549	OG_2805	OG_15540	OG_44	OG_15542	OG_15544	OG_15545	OG_15546	OG_7037	OG_14149	OG_14148	OG_14419	OG_46	OG_14415	OG_14414	OG_14417	OG_14416	OG_11427	OG_11426	OG_11425	OG_14412	OG_2806	OG_257	OG_2620	OG_250	OG_10083	OG_10080	OG_7039	OG_10086	OG_252	OG_10084	OG_620	OG_10088	OG_10089	OG_9658	OG_6030	OG_17877	OG_14760	OG_258	OG_8489	OG_629	OG_5361	OG_1830	OG_3058	OG_3059	OG_3050	OG_3051	OG_3052	OG_5420	OG_3054	OG_3056	OG_3057	OG_6660	OG_211	OG_6662	OG_6663	OG_6664	OG_215	OG_216	OG_217	OG_218	OG_10114	OG_9340	OG_9619	OG_7281	OG_7280	OG_7283	OG_7282	OG_7829	OG_7828	OG_7287	OG_9265	OG_7825	OG_7288	OG_7827	OG_7826	OG_7821	OG_6514	OG_7823	OG_7530	OG_9346	OG_3396	OG_9347	OG_6950	OG_17143	OG_9345	OG_7471	OG_2803	OG_9342	OG_6515	OG_16813	OG_3395	OG_6488	OG_6489	OG_6484	OG_6485	OG_16819	OG_9341	OG_6480	OG_6481	OG_6482	OG_6483	OG_10338	OG_7759	OG_7476	OG_16980	OG_7753	OG_7752	OG_7751	OG_7750	OG_7757	OG_7756	OG_7755	OG_7754	OG_3394	OG_16450	OG_16456	OG_10628	OG_16455	OG_14162	OG_16986	OG_3393	OG_6376	OG_1236	OG_15792	OG_9461	OG_17103	OG_20237	OG_17100	OG_9269	OG_21011	OG_4280	OG_21013	OG_24532	OG_21015	OG_21125	OG_4281	OG_21019	OG_17106	OG_8560	OG_9996	OG_10335	OG_18882	OG_18880	OG_4931	OG_18886	OG_18887	OG_18884	OG_18885	OG_4284	OG_18888	OG_18889	OG_9268	OG_4285	OG_8446	OG_8447	OG_8444	OG_21124	OG_8442	OG_4286	OG_8440	OG_8441	OG_4287	OG_8448	OG_8449	OG_1979	OG_1978	OG_15268	OG_1971	OG_1970	OG_1973	OG_1972	OG_1975	OG_1974	OG_1977	OG_4705	OG_4704	OG_4707	OG_4706	OG_4701	OG_4700	OG_4703	OG_4702	OG_4709	OG_6135	OG_4259	OG_4258	OG_18103	OG_5109	OG_916	OG_8622	OG_8623	OG_14166	OG_8626	OG_9505	OG_8624	OG_8625	OG_24539	OG_8628	OG_6656	OG_21138	OG_18106	OG_21139	OG_6751	OG_10629	OG_13262	OG_13260	OG_13264	OG_9506	OG_6958	OG_854	OG_21132	OG_21130	OG_14168	OG_456	OG_15732	OG_454	OG_15730	OG_452	OG_453	OG_450	OG_21049	OG_6959	OG_1282	OG_15739	OG_15738	OG_1287	OG_9061	OG_458	OG_1284	OG_2956	OG_2957	OG_2954	OG_2955	OG_2952	OG_13618	OG_2950	OG_2951	OG_3591	OG_21135	OG_2958	OG_2959	OG_3533	OG_3532	OG_3531	OG_3530	OG_3537	OG_3536	OG_3535	OG_3534	OG_3538	OG_1027	OG_5075	OG_1757	OG_1756	OG_1751	OG_1750	OG_6764	OG_1752	OG_5078	OG_1758	OG_1029	OG_1028	OG_20017	OG_6755	OG_2480	OG_2481	OG_12297	OG_2483	OG_2484	OG_2485	OG_2486	OG_2487	OG_2488	OG_2489	OG_3289	OG_3288	OG_1736	OG_3284	OG_3287	OG_6756	OG_3283	OG_3282	OG_7417	OG_4917	OG_1234	OG_9434	OG_1383	OG_11636	OG_11637	OG_11634	OG_11632	OG_11633	OG_11630	OG_11631	OG_8510	OG_8404	OG_11639	OG_18718	OG_18719	OG_18244	OG_18245	OG_18246	OG_18711	OG_18241	OG_18242	OG_18243	OG_6945	OG_11886	OG_10849	OG_2224	OG_2225	OG_2226	OG_2227	OG_2220	OG_2221	OG_2222	OG_2223	OG_6767	OG_2229	OG_15243	OG_12475	OG_671	OG_11889	OG_8039	OG_7413	OG_5070	OG_14009	OG_16664	OG_63	OG_9374	OG_9373	OG_21046	OG_9371	OG_9370	OG_21028	OG_9378	OG_6347	OG_6346	OG_6345	OG_6344	OG_6343	OG_6342	OG_6341	OG_6340	OG_8106	OG_6838	OG_6349	OG_22594	OG_14608	OG_13007	OG_12806	OG_14601	OG_14602	OG_21029	OG_5885	OG_13004	OG_5884	OG_5887	OG_7972	OG_24057	OG_9085	OG_24052	OG_24053	OG_10275	OG_10274	OG_10277	OG_10276	OG_10271	OG_10273	OG_5880	OG_9772	OG_5882	OG_16602	OG_14005	OG_1792	OG_13076	OG_2659	OG_13075	OG_13072	OG_13073	OG_13070	OG_13071	OG_24231	OG_4495	OG_5888	OG_17946	OG_3772	OG_132	OG_3776	OG_13388	OG_13389	OG_13384	OG_13385	OG_13386	OG_13387	OG_13380	OG_13381	OG_13382	OG_13383	OG_6894	OG_2704	OG_4138	OG_4139	OG_10014	OG_4132	OG_4133	OG_4130	OG_4131	OG_4136	OG_4137	OG_4134	OG_4135	OG_597	OG_596	OG_595	OG_594	OG_593	OG_592	OG_591	OG_590	OG_5661	OG_1563	OG_1560	OG_17945	OG_5665	OG_1567	OG_5667	OG_5002	OG_849	OG_848	OG_841	OG_840	OG_843	OG_842	OG_845	OG_844	OG_847	OG_846	OG_4396	OG_12658	OG_4394	OG_4395	OG_4392	OG_4393	OG_4390	OG_12651	OG_12653	OG_12652	OG_12655	OG_12654	OG_12657	OG_4399	OG_12386	OG_12385	OG_4427	OG_12382	OG_12381	OG_2351	OG_2658	OG_20990	OG_12389	OG_4421	OG_17943	OG_13920	OG_13921	OG_13922	OG_4423	OG_2355	OG_24345	OG_2357	OG_12034	OG_12033	OG_12032	OG_2879	OG_5557	OG_2039	OG_9467	OG_9466	OG_2031	OG_2030	OG_2033	OG_2032	OG_2035	OG_10787	OG_29642	OG_2036	OG_6834	OG_4063	OG_9464	OG_9463	OG_9462	OG_5445	OG_5916	OG_5447	OG_5446	OG_5913	OG_5440	OG_5443	OG_8162	OG_5449	OG_5448	OG_6837	OG_5918	OG_14388	OG_14384	OG_14386	OG_14381	OG_14380	OG_14383	OG_14382	OG_5803	OG_10712	OG_10861	OG_10710	OG_10711	OG_10864	OG_9149	OG_10714	OG_10715	OG_10868	OG_9145	OG_10718	OG_9147	OG_9140	OG_9141	OG_9142	OG_9143	OG_6637	OG_15568	OG_15569	OG_15566	OG_15567	OG_15564	OG_15565	OG_15562	OG_6990	OG_15560	OG_8704	OG_11401	OG_11400	OG_11403	OG_11402	OG_11405	OG_5429	OG_11407	OG_11406	OG_14169	OG_11408	OG_6836	OG_12688	OG_11399	OG_8514	OG_7453	OG_8708	OG_6830	OG_6991	OG_13796	OG_8402	OG_6833	OG_1934	OG_8400	OG_7671	OG_8401	OG_8406	OG_5915	OG_7455	OG_5583	OG_3072	OG_3073	OG_3070	OG_3071	OG_3076	OG_3077	OG_3074	OG_3075	OG_3078	OG_3079	OG_7672	OG_1797	OG_2834	OG_18381	OG_18380	OG_18383	OG_18382	OG_18385	OG_18384	OG_18387	OG_18386	OG_18389	OG_18388	OG_9247	OG_278	OG_6649	OG_6138	OG_6139	OG_6134	OG_273	OG_6136	OG_6137	OG_6130	OG_6131	OG_6132	OG_6133	OG_7519	OG_7518	OG_67	OG_7511	OG_7510	OG_7513	OG_7512	OG_7515	OG_7514	OG_7517	OG_7516	OG_17124	OG_17125	OG_370	OG_17120	OG_17121	OG_17122	OG_16180	OG_5428	OG_6831	OG_16838	OG_14127	OG_16831	OG_16830	OG_16833	OG_16832	OG_16834	OG_16837	OG_16836	OG_20030	OG_20033	OG_20035	OG_20036	OG_20037	OG_20786	OG_20039	OG_20785	OG_20783	OG_20780	OG_7538	OG_378	OG_5669	OG_14753	OG_4899	OG_4898	OG_3371	OG_4895	OG_4894	OG_6762	OG_4896	OG_4891	OG_4890	OG_4893	OG_10561	OG_1480	OG_10560	OG_6839	OG_10563	OG_16052	OG_10562	OG_1796	OG_87	OG_10565	OG_10564	OG_21077	OG_24556	OG_24555	OG_24554	OG_24553	OG_17063	OG_24551	OG_4092	OG_10566	OG_4099	OG_4098	OG_24559	OG_24558	OG_11562	OG_14043	OG_7535	OG_1913	OG_8421	OG_8422	OG_30472	OG_1917	OG_1916	OG_1915	OG_8427	OG_8428	OG_30475	OG_1919	OG_2059	OG_30474	OG_7775	OG_7774	OG_7777	OG_10887	OG_7771	OG_7770	OG_7773	OG_7772	OG_8982	OG_7534	OG_14045	OG_7779	OG_7778	OG_3397	OG_4271	OG_4270	OG_4273	OG_4272	OG_4275	OG_4274	OG_4277	OG_4276	OG_4279	OG_4278	OG_22780	OG_12687	OG_22782	OG_23988	OG_8398	OG_8399	OG_2138	OG_8392	OG_8393	OG_8390	OG_8391	OG_8396	OG_8397	OG_8394	OG_8395	OG_13713	OG_6981	OG_13711	OG_13710	OG_13717	OG_13716	OG_13247	OG_13714	OG_13249	OG_15430	OG_13719	OG_13718	OG_6983	OG_15123	OG_12350	OG_6450	OG_12603	OG_22520	OG_6985	OG_15433	OG_12600	OG_6456	OG_15719	OG_15718	OG_12353	OG_7531	OG_6455	OG_15711	OG_12606	OG_15713	OG_6986	OG_15714	OG_15717	OG_15716	OG_470	OG_471	OG_12604	OG_476	OG_477	OG_478	OG_479	OG_18917	OG_2930	OG_2931	OG_2932	OG_2933	OG_2934	OG_2935	OG_2936	OG_12359	OG_2938	OG_2939	OG_12608	OG_3519	OG_3518	OG_3515	OG_3514	OG_3517	OG_3516	OG_3511	OG_18431	OG_3513	OG_3512	OG_1000	OG_1003	OG_1002	OG_1005	OG_1004	OG_5058	OG_5059	OG_5056	OG_5057	OG_5054	OG_5055	OG_14143	OG_5053	OG_5050	OG_5051	OG_5600	OG_6734	OG_5356	OG_24579	OG_14142	OG_13222	OG_8036	OG_21055	OG_11739	OG_3003	OG_14046	OG_8981	OG_11659	OG_11655	OG_22521	OG_11657	OG_2826	OG_11651	OG_11652	OG_11653	OG_20131	OG_10179	OG_21053	OG_2871	OG_24572	OG_24568	OG_18262	OG_18263	OG_18260	OG_18261	OG_18266	OG_18267	OG_18264	OG_18265	OG_8873	OG_18268	OG_18269	OG_17048	OG_21070	OG_20137	OG_20136	OG_11727	OG_6832	OG_11342	OG_2208	OG_2209	OG_2206	OG_2207	OG_2204	OG_2205	OG_2202	OG_2203	OG_2200	OG_2201	OG_14146	OG_6585	OG_6584	OG_6587	OG_6586	OG_6581	OG_6580	OG_6583	OG_6582	OG_5351	OG_3631	OG_6589	OG_6588	OG_14145	OG_14591	OG_14596	OG_8035	OG_9351	OG_9350	OG_9353	OG_9352	OG_9355	OG_9354	OG_9357	OG_9608	OG_9607	OG_9358	OG_9605	OG_9604	OG_9603	OG_9602	OG_9601	OG_9600	OG_16440	OG_6360	OG_16442	OG_6362	OG_16444	OG_16445	OG_16446	OG_16447	OG_16448	OG_6368	OG_16994	OG_16995	OG_16992	OG_16993	OG_16990	OG_16991	OG_30389	OG_30388	OG_30383	OG_30382	OG_30381	OG_30380	OG_30387	OG_11346	OG_30385	OG_14621	OG_7188	OG_7189	OG_16922	OG_3837	OG_7182	OG_7183	OG_7180	OG_7181	OG_7186	OG_24032	OG_7185	OG_10293	OG_10292	OG_10297	OG_8662	OG_10295	OG_10299	OG_11347	OG_18890	OG_16196	OG_16197	OG_16666	OG_16195	OG_23996	OG_16193	OG_16191	OG_3831	OG_10324	OG_16199	OG_7982	OG_7983	OG_7980	OG_7981	OG_13018	OG_13019	OG_7984	OG_7985	OG_13015	OG_7988	OG_7989	OG_13010	OG_13011	OG_13013	OG_14133	OG_16920	OG_14021	OG_6854	OG_11345	OG_18892	OG_13146	OG_5910	OG_6852	OG_7588	OG_6210	OG_6850	OG_12835	OG_7586	OG_7587	OG_6419	OG_415	OG_7584	OG_13149	OG_5611	OG_7582	OG_8996	OG_7583	OG_5613	OG_7580	OG_8990	OG_7581	OG_5615	OG_863	OG_862	OG_861	OG_860	OG_8976	OG_866	OG_865	OG_864	OG_869	OG_868	OG_4324	OG_7692	OG_3694	OG_8977	OG_1849	OG_12638	OG_12636	OG_12635	OG_12633	OG_12630	OG_1035	OG_9053	OG_13908	OG_13909	OG_14026	OG_13907	OG_13904	OG_13905	OG_13902	OG_13903	OG_13900	OG_7690	OG_3616	OG_2857	OG_16051	OG_6213	OG_4846	OG_7103	OG_2650	OG_3210	OG_7100	OG_5603	OG_5602	OG_5601	OG_7101	OG_5607	OG_5606	OG_5605	OG_5604	OG_7106	OG_5609	OG_5608	OG_8989	OG_8988	OG_2053	OG_2052	OG_2051	OG_2050	OG_2057	OG_2056	OG_2055	OG_105	OG_8870	OG_2058	OG_6064	OG_4514	OG_4515	OG_4516	OG_4517	OG_4510	OG_4511	OG_4512	OG_4513	OG_6062	OG_4518	OG_4519	OG_1799	OG_10908	OG_6060	OG_1798	OG_10903	OG_103	OG_10906	OG_10905	OG_5930	OG_5933	OG_15363	OG_5935	OG_5934	OG_8189	OG_5936	OG_8187	OG_8186	OG_8185	OG_4845	OG_8183	OG_8182	OG_8181	OG_8180	OG_14363	OG_14362	OG_14360	OG_14367	OG_14366	OG_14364	OG_7694	OG_14369	OG_14368	OG_16434	OG_109	OG_9166	OG_5030	OG_9164	OG_9165	OG_9163	OG_9160	OG_9161	OG_4842	OG_5032	OG_9168	OG_9169	OG_10846	OG_17960	OG_10844	OG_5033	OG_10842	OG_7695	OG_10841	OG_5034	OG_17962	OG_10848	OG_1794	OG_15504	OG_6061	OG_15506	OG_15500	OG_6212	OG_15502	OG_15503	OG_6555	OG_15508	OG_15509	OG_17965	OG_14107	OG_14106	OG_11465	OG_11464	OG_11463	OG_9098	OG_14101	OG_14100	OG_9099	OG_14109	OG_14108	OG_9290	OG_9724	OG_9292	OG_9293	OG_9294	OG_9295	OG_9296	OG_3893	OG_9298	OG_9299	OG_10596	OG_17969	OG_3898	OG_17618	OG_10593	OG_10863	OG_10939	OG_10449	OG_9721	OG_10936	OG_788	OG_789	OG_1050	OG_9722	OG_8243	OG_782	OG_783	OG_780	OG_781	OG_786	OG_787	OG_784	OG_785	OG_9944	OG_3391	OG_10212	OG_23995	OG_10069	OG_10933	OG_3098	OG_3099	OG_3094	OG_3095	OG_3096	OG_3097	OG_3090	OG_3091	OG_3092	OG_3093	OG_6116	OG_6117	OG_256	OG_6115	OG_6112	OG_6113	OG_6110	OG_6111	OG_16987	OG_259	OG_6118	OG_6119	OG_1056	OG_6714	OG_5810	OG_6715	OG_6716	OG_8199	OG_9834	OG_9835	OG_9836	OG_9837	OG_9830	OG_9831	OG_9832	OG_9833	OG_10330	OG_10064	OG_10332	OG_10333	OG_9838	OG_9839	OG_10336	OG_6711	OG_5811	OG_18109	OG_18108	OG_15384	OG_6712	OG_5927	OG_3216	OG_18102	OG_18101	OG_18100	OG_18107	OG_15379	OG_18105	OG_10544	OG_14790	OG_10867	OG_5925	OG_16859	OG_16858	OG_16857	OG_5922	OG_16854	OG_16853	OG_16851	OG_16850	OG_20016	OG_8811	OG_20014	OG_20012	OG_20013	OG_20010	OG_12857	OG_5921	OG_17043	OG_20018	OG_20019	OG_11885	OG_11884	OG_8812	OG_11880	OG_11882	OG_1856	OG_1055	OG_17016	OG_11888	OG_6087	OG_11187	OG_1854	OG_1855	OG_10869	OG_11181	OG_4294	OG_14350	OG_13095	OG_9910	OG_7573	OG_7572	OG_7571	OG_7570	OG_7577	OG_7575	OG_7574	OG_13263	OG_7579	OG_7578	OG_4847	OG_13092	OG_4079	OG_4078	OG_4077	OG_4076	OG_4075	OG_4074	OG_4073	OG_4072	OG_4071	OG_4070	OG_6325	OG_16273	OG_16271	OG_16270	OG_10441	OG_10859	OG_8408	OG_8409	OG_1939	OG_1938	OG_10858	OG_1935	OG_8403	OG_1937	OG_1936	OG_1931	OG_1930	OG_1933	OG_1932	OG_6398	OG_7799	OG_7798	OG_7797	OG_7796	OG_7795	OG_7794	OG_7793	OG_7792	OG_7791	OG_7790	OG_19752	OG_5533	OG_4213	OG_4212	OG_4211	OG_4210	OG_4217	OG_4216	OG_20908	OG_20909	OG_17042	OG_20900	OG_20902	OG_9119	OG_13739	OG_10464	OG_10852	OG_9914	OG_10397	OG_13731	OG_13733	OG_13732	OG_13735	OG_10394	OG_13736	OG_13227	OG_13226	OG_13224	OG_13223	OG_24578	OG_13221	OG_13220	OG_24575	OG_21054	OG_21056	OG_24571	OG_21050	OG_13229	OG_13228	OG_4373	OG_10462	OG_10463	OG_9818	OG_14823	OG_1249	OG_1248	OG_1247	OG_11676	OG_1242	OG_1241	OG_1240	OG_418	OG_412	OG_9544	OG_410	OG_411	OG_416	OG_417	OG_414	OG_9545	OG_2918	OG_2919	OG_2912	OG_2913	OG_2910	OG_2911	OG_2916	OG_2917	OG_2914	OG_2915	OG_8629	OG_9713	OG_24195	OG_5038	OG_5039	OG_1069	OG_1068	OG_1063	OG_1062	OG_1061	OG_1060	OG_1067	OG_1066	OG_5036	OG_1064	OG_17041	OG_9817	OG_12178	OG_12179	OG_11913	OG_29115	OG_12170	OG_12171	OG_12172	OG_12173	OG_12174	OG_12175	OG_12176	OG_12177	OG_12233	OG_12232	OG_9814	OG_15192	OG_15190	OG_12231	OG_15194	OG_12230	OG_1844	OG_12237	OG_11672	OG_11673	OG_11670	OG_11671	OG_17879	OG_11677	OG_11675	OG_11679	OG_2131	OG_5375	OG_8107	OG_13323	OG_16925	OG_13320
(Populus_tomentosa,Populus_trichocarpa)	17861	OG_9717	OG_9812	OG_1192	OG_9618	OG_13892	OG_13893	OG_2268	OG_2269	OG_26339	OG_1191	OG_2260	OG_2261	OG_2262	OG_2263	OG_2264	OG_2265	OG_2266	OG_2267	OG_3793	OG_3792	OG_3791	OG_3790	OG_3797	OG_3796	OG_3795	OG_3794	OG_8950	OG_3799	OG_3798	OG_10330	OG_6624	OG_1190	OG_6569	OG_6567	OG_6566	OG_6565	OG_6564	OG_6563	OG_6562	OG_6561	OG_6560	OG_8988	OG_8951	OG_30434	OG_9811	OG_45076	OG_7981	OG_17735	OG_9628	OG_9339	OG_9338	OG_10107	OG_10106	OG_10105	OG_10104	OG_9621	OG_9620	OG_9623	OG_9622	OG_9625	OG_9624	OG_9627	OG_9626	OG_16466	OG_2633	OG_6309	OG_6308	OG_10589	OG_16460	OG_2632	OG_6303	OG_6302	OG_6301	OG_6300	OG_6307	OG_6306	OG_6305	OG_6304	OG_10587	OG_14646	OG_2630	OG_14640	OG_30436	OG_14642	OG_10586	OG_7530	OG_2637	OG_14648	OG_14649	OG_2636	OG_3137	OG_3136	OG_3135	OG_3134	OG_3133	OG_24017	OG_3131	OG_3130	OG_10583	OG_24018	OG_24019	OG_3139	OG_3138	OG_10581	OG_10580	OG_1194	OG_7626	OG_5445	OG_4399	OG_8955	OG_619	OG_30430	OG_30053	OG_30052	OG_13035	OG_7964	OG_7965	OG_13038	OG_13039	OG_7960	OG_7961	OG_7962	OG_30058	OG_10018	OG_3265	OG_5689	OG_15491	OG_26334	OG_26337	OG_26336	OG_6816	OG_26331	OG_8957	OG_5683	OG_5682	OG_1506	OG_15499	OG_5597	OG_13178	OG_5687	OG_44765	OG_5686	OG_16648	OG_5685	OG_1503	OG_16647	OG_929	OG_889	OG_888	OG_13698	OG_13699	OG_885	OG_884	OG_887	OG_886	OG_881	OG_880	OG_883	OG_882	OG_10603	OG_1494	OG_12615	OG_18902	OG_18901	OG_12616	OG_12611	OG_12610	OG_12613	OG_18904	OG_18909	OG_18908	OG_12619	OG_29218	OG_24569	OG_18245	OG_19913	OG_573	OG_5904	OG_13964	OG_11397	OG_13967	OG_13961	OG_13962	OG_13963	OG_13968	OG_13969	OG_4684	OG_4685	OG_4686	OG_4687	OG_4680	OG_4681	OG_4682	OG_4683	OG_1092	OG_4688	OG_4689	OG_1180	OG_1181	OG_1182	OG_1183	OG_5629	OG_5628	OG_8218	OG_8217	OG_5179	OG_5627	OG_8214	OG_8213	OG_8212	OG_8211	OG_8210	OG_2079	OG_2078	OG_2075	OG_12573	OG_2077	OG_1187	OG_2071	OG_2070	OG_2073	OG_2072	OG_8679	OG_4538	OG_5174	OG_4536	OG_4537	OG_4534	OG_4535	OG_4532	OG_4533	OG_4530	OG_4531	OG_10921	OG_10920	OG_10923	OG_10922	OG_10925	OG_10924	OG_10927	OG_10926	OG_10929	OG_10928	OG_44715	OG_44714	OG_44713	OG_44712	OG_44710	OG_5489	OG_15695	OG_5959	OG_15697	OG_3814	OG_15691	OG_15340	OG_15693	OG_5481	OG_5952	OG_5483	OG_5950	OG_15698	OG_15699	OG_15348	OG_5486	OG_11197	OG_11196	OG_11194	OG_11190	OG_5719	OG_5425	OG_11199	OG_9100	OG_9101	OG_9102	OG_5424	OG_9104	OG_10829	OG_9106	OG_9107	OG_10824	OG_9109	OG_10826	OG_10827	OG_10820	OG_10821	OG_10822	OG_10823	OG_1474	OG_1475	OG_1476	OG_15529	OG_1470	OG_1471	OG_1472	OG_1473	OG_15522	OG_15523	OG_15520	OG_15521	OG_15526	OG_15527	OG_15524	OG_15525	OG_5833	OG_550	OG_6162	OG_8103	OG_29003	OG_6161	OG_2180	OG_240	OG_3308	OG_3309	OG_3304	OG_3305	OG_3306	OG_3307	OG_3300	OG_3301	OG_3302	OG_3303	OG_30455	OG_45133	OG_6165	OG_6164	OG_3810	OG_14349	OG_14348	OG_14341	OG_14340	OG_14343	OG_14342	OG_14345	OG_14344	OG_14347	OG_14346	OG_6168	OG_14356	OG_30452	OG_15839	OG_12815	OG_15830	OG_9479	OG_15833	OG_6170	OG_10103	OG_6172	OG_6173	OG_6174	OG_41751	OG_6176	OG_10102	OG_6178	OG_6179	OG_11458	OG_45196	OG_45197	OG_11339	OG_10100	OG_11449	OG_11448	OG_45190	OG_45191	OG_14125	OG_14124	OG_11447	OG_14126	OG_11441	OG_14120	OG_11443	OG_11442	OG_5509	OG_10318	OG_10319	OG_10316	OG_10317	OG_10314	OG_10315	OG_10312	OG_10313	OG_10310	OG_10311	OG_18121	OG_9333	OG_18123	OG_18122	OG_18125	OG_18124	OG_18127	OG_9332	OG_18129	OG_18128	OG_41634	OG_9331	OG_16875	OG_16874	OG_16877	OG_9330	OG_20078	OG_20079	OG_16873	OG_16872	OG_20074	OG_20075	OG_20076	OG_20077	OG_20070	OG_20071	OG_20072	OG_20073	OG_6322	OG_8935	OG_9335	OG_9334	OG_29041	OG_29049	OG_16464	OG_6794	OG_6795	OG_6796	OG_16465	OG_6790	OG_6791	OG_6792	OG_6793	OG_14353	OG_11020	OG_6798	OG_6799	OG_9804	OG_22658	OG_20833	OG_6741	OG_1631	OG_12810	OG_9979	OG_9809	OG_9858	OG_7559	OG_7558	OG_7229	OG_7228	OG_7555	OG_7554	OG_7557	OG_7556	OG_7551	OG_7550	OG_7553	OG_7552	OG_4059	OG_4058	OG_12182	OG_17116	OG_4051	OG_4050	OG_4053	OG_4052	OG_4055	OG_4054	OG_4057	OG_4056	OG_16251	OG_16250	OG_16252	OG_16468	OG_16257	OG_45071	OG_16469	OG_16196	OG_10732	OG_19997	OG_19996	OG_19995	OG_19994	OG_19993	OG_19992	OG_19991	OG_19990	OG_12054	OG_19999	OG_19998	OG_22740	OG_22741	OG_22742	OG_22743	OG_22744	OG_22746	OG_22747	OG_22748	OG_22749	OG_8680	OG_8681	OG_8682	OG_8683	OG_8684	OG_8685	OG_8686	OG_8687	OG_20926	OG_8689	OG_20924	OG_20925	OG_20922	OG_20923	OG_20921	OG_13209	OG_13208	OG_13759	OG_13758	OG_13205	OG_13756	OG_13755	OG_13754	OG_13753	OG_13752	OG_13751	OG_13750	OG_24593	OG_24592	OG_24591	OG_24590	OG_24597	OG_24596	OG_24595	OG_24594	OG_21129	OG_21128	OG_22564	OG_20009	OG_22566	OG_22560	OG_22562	OG_22563	OG_28935	OG_24010	OG_434	OG_435	OG_436	OG_437	OG_15751	OG_431	OG_432	OG_433	OG_1261	OG_24016	OG_1263	OG_1262	OG_438	OG_439	OG_1267	OG_3132	OG_11659	OG_3582	OG_21126	OG_24014	OG_3583	OG_24015	OG_3580	OG_21120	OG_4235	OG_4234	OG_4237	OG_4944	OG_4231	OG_4230	OG_4941	OG_4232	OG_3586	OG_21122	OG_4239	OG_4238	OG_4949	OG_4948	OG_5544	OG_5545	OG_5546	OG_5011	OG_5540	OG_5541	OG_5014	OG_5543	OG_5018	OG_5019	OG_5548	OG_5549	OG_9831	OG_17597	OG_8871	OG_2597	OG_2297	OG_2765	OG_9737	OG_12405	OG_12406	OG_12159	OG_12408	OG_12157	OG_12154	OG_12155	OG_12152	OG_12153	OG_12150	OG_12151	OG_5443	OG_28879	OG_9736	OG_9833	OG_13614	OG_10539	OG_28871	OG_30457	OG_1727	OG_8877	OG_2798	OG_2799	OG_11673	OG_26539	OG_9735	OG_2790	OG_2791	OG_2792	OG_2793	OG_2794	OG_2795	OG_2796	OG_2797	OG_9734	OG_10466	OG_1729	OG_2242	OG_2243	OG_2240	OG_2241	OG_2246	OG_2247	OG_2532	OG_2245	OG_2248	OG_2249	OG_2538	OG_2539	OG_8	OG_4743	OG_15602	OG_1370	OG_2764	OG_3903	OG_6099	OG_6098	OG_6541	OG_6540	OG_6543	OG_6542	OG_6545	OG_6544	OG_6547	OG_6546	OG_6110	OG_11677	OG_9643	OG_9642	OG_9641	OG_9316	OG_9647	OG_9646	OG_9645	OG_9644	OG_10121	OG_10120	OG_9649	OG_9648	OG_9319	OG_9318	OG_10127	OG_10126	OG_8722	OG_13714	OG_13036	OG_16090	OG_10011	OG_13037	OG_14668	OG_14669	OG_17058	OG_14663	OG_14666	OG_11675	OG_7966	OG_10329	OG_3111	OG_3110	OG_3113	OG_3112	OG_3115	OG_3114	OG_3117	OG_3116	OG_3119	OG_3118	OG_17867	OG_17866	OG_17860	OG_5891	OG_22690	OG_16096	OG_5896	OG_7963	OG_7946	OG_7947	OG_7944	OG_7945	OG_7942	OG_30078	OG_7940	OG_7941	OG_30077	OG_5895	OG_30070	OG_7948	OG_7949	OG_9299	OG_24294	OG_24295	OG_24290	OG_6893	OG_6892	OG_6327	OG_6890	OG_6321	OG_6896	OG_6895	OG_6894	OG_16405	OG_6899	OG_6898	OG_6329	OG_6328	OG_7054	OG_7055	OG_7056	OG_7057	OG_7050	OG_23	OG_7052	OG_21	OG_7058	OG_7059	OG_28	OG_29	OG_17319	OG_17318	OG_14176	OG_3937	OG_17312	OG_17311	OG_17310	OG_17317	OG_17316	OG_17315	OG_7829	OG_2368	OG_3936	OG_10468	OG_16156	OG_21158	OG_24439	OG_24110	OG_7828	OG_21150	OG_21151	OG_24432	OG_21153	OG_21154	OG_21155	OG_24436	OG_24437	OG_18929	OG_12368	OG_10469	OG_12361	OG_12360	OG_18923	OG_12362	OG_12365	OG_12364	OG_12367	OG_12366	OG_15480	OG_11266	OG_9907	OG_12481	OG_7827	OG_12099	OG_12098	OG_12097	OG_12096	OG_12095	OG_12094	OG_12093	OG_12092	OG_12091	OG_12090	OG_7825	OG_10637	OG_8239	OG_8238	OG_8101	OG_8231	OG_9478	OG_8233	OG_8232	OG_8235	OG_8234	OG_8237	OG_8236	OG_4067	OG_3931	OG_12897	OG_12896	OG_12895	OG_12894	OG_12893	OG_12892	OG_20749	OG_9475	OG_4550	OG_4551	OG_4552	OG_4553	OG_4554	OG_4555	OG_12899	OG_4557	OG_44735	OG_5974	OG_10945	OG_44736	OG_44731	OG_44730	OG_5973	OG_5972	OG_15324	OG_15326	OG_44739	OG_5978	OG_10949	OG_15323	OG_13418	OG_13410	OG_7826	OG_9473	OG_13414	OG_9694	OG_9695	OG_10802	OG_10803	OG_9128	OG_9129	OG_10806	OG_10807	OG_10804	OG_10805	OG_9122	OG_9123	OG_9120	OG_9121	OG_9126	OG_9127	OG_9124	OG_9125	OG_1458	OG_1459	OG_1456	OG_1457	OG_1454	OG_1455	OG_1452	OG_1453	OG_1450	OG_1451	OG_45130	OG_22673	OG_45131	OG_17071	OG_45132	OG_3326	OG_3327	OG_3324	OG_3325	OG_3322	OG_3323	OG_3320	OG_3321	OG_10194	OG_3328	OG_45135	OG_5207	OG_5206	OG_5205	OG_5204	OG_5203	OG_5202	OG_5201	OG_5200	OG_10197	OG_5476	OG_8714	OG_5209	OG_5208	OG_8715	OG_749	OG_746	OG_8712	OG_744	OG_745	OG_742	OG_743	OG_740	OG_8713	OG_8710	OG_14328	OG_14327	OG_14326	OG_8711	OG_9788	OG_9789	OG_9786	OG_9787	OG_9784	OG_9785	OG_9782	OG_9783	OG_9780	OG_9781	OG_18323	OG_18322	OG_18321	OG_18320	OG_18327	OG_18326	OG_18325	OG_18324	OG_18329	OG_18328	OG_14415	OG_298	OG_299	OG_6158	OG_6159	OG_16115	OG_1853	OG_6152	OG_6153	OG_292	OG_6151	OG_6156	OG_6157	OG_296	OG_6155	OG_30512	OG_30513	OG_30510	OG_30511	OG_30516	OG_30517	OG_30514	OG_30515	OG_11319	OG_7788	OG_30518	OG_19753	OG_9878	OG_9879	OG_10376	OG_10377	OG_10370	OG_10371	OG_10372	OG_10373	OG_9870	OG_9871	OG_9872	OG_9873	OG_9874	OG_9875	OG_9876	OG_9877	OG_18147	OG_18146	OG_18145	OG_18144	OG_18143	OG_18142	OG_18141	OG_18140	OG_24557	OG_18149	OG_18148	OG_8566	OG_20053	OG_20050	OG_20051	OG_20057	OG_20054	OG_20055	OG_7780	OG_20058	OG_20059	OG_7781	OG_24556	OG_24555	OG_17078	OG_14411	OG_4746	OG_14758	OG_9218	OG_10515	OG_17079	OG_7209	OG_7208	OG_9952	OG_1756	OG_13697	OG_7201	OG_7200	OG_7203	OG_7202	OG_7205	OG_7204	OG_7207	OG_7206	OG_1597	OG_13695	OG_15262	OG_14951	OG_5449	OG_8317	OG_14952	OG_13693	OG_43921	OG_16236	OG_16235	OG_16234	OG_16233	OG_16232	OG_16231	OG_16230	OG_14954	OG_13691	OG_14057	OG_16239	OG_16238	OG_1129	OG_11576	OG_11124	OG_12996	OG_14051	OG_4318	OG_14957	OG_30401	OG_24603	OG_24602	OG_24601	OG_20918	OG_24607	OG_24606	OG_24605	OG_24604	OG_24609	OG_24608	OG_6377	OG_22766	OG_22767	OG_22764	OG_22765	OG_5502	OG_22761	OG_24551	OG_22768	OG_22769	OG_984	OG_985	OG_20947	OG_980	OG_981	OG_982	OG_983	OG_24554	OG_1598	OG_20948	OG_20949	OG_21099	OG_21098	OG_13777	OG_13776	OG_13771	OG_13770	OG_13773	OG_21091	OG_21090	OG_21093	OG_21092	OG_21095	OG_21094	OG_21097	OG_21096	OG_4033	OG_4032	OG_4031	OG_4030	OG_4037	OG_4036	OG_4035	OG_4034	OG_4039	OG_4038	OG_6442	OG_5782	OG_18903	OG_1201	OG_5781	OG_5786	OG_5787	OG_5784	OG_5785	OG_6444	OG_5788	OG_5789	OG_12617	OG_6445	OG_18900	OG_14752	OG_6446	OG_18907	OG_6447	OG_5448	OG_18906	OG_11959	OG_11958	OG_18905	OG_11953	OG_11952	OG_11951	OG_12612	OG_11957	OG_11956	OG_11954	OG_4961	OG_4960	OG_4963	OG_4962	OG_4965	OG_4964	OG_4967	OG_4966	OG_4785	OG_4968	OG_4787	OG_4786	OG_4781	OG_4780	OG_4783	OG_4782	OG_4315	OG_12348	OG_8008	OG_8009	OG_8006	OG_8007	OG_8004	OG_8005	OG_8002	OG_8003	OG_8000	OG_8001	OG_7857	OG_13743	OG_5503	OG_19824	OG_10567	OG_30228	OG_24582	OG_14751	OG_30229	OG_22818	OG_22819	OG_22548	OG_22549	OG_12422	OG_12131	OG_12132	OG_12133	OG_22543	OG_22540	OG_22541	OG_22546	OG_12139	OG_12428	OG_22545	OG_8609	OG_28850	OG_20878	OG_3016	OG_3076	OG_24136	OG_14868	OG_14869	OG_14864	OG_14865	OG_14866	OG_14867	OG_14860	OG_14861	OG_14862	OG_14863	OG_26515	OG_26517	OG_29720	OG_26510	OG_26512	OG_26519	OG_24037	OG_44698	OG_44699	OG_16550	OG_9399	OG_44690	OG_44691	OG_44696	OG_44697	OG_44695	OG_3997	OG_10333	OG_14754	OG_10322	OG_3996	OG_9395	OG_2518	OG_9394	OG_2516	OG_2517	OG_2514	OG_2515	OG_2512	OG_9397	OG_2510	OG_2511	OG_9396	OG_1112	OG_9391	OG_9390	OG_9393	OG_24399	OG_9392	OG_11768	OG_11769	OG_45253	OG_45252	OG_45255	OG_45254	OG_45257	OG_45256	OG_11760	OG_11761	OG_11762	OG_11763	OG_11764	OG_11765	OG_11766	OG_11767	OG_11385	OG_1877	OG_19157	OG_9669	OG_9668	OG_10149	OG_10148	OG_10147	OG_10146	OG_10145	OG_10144	OG_10143	OG_10142	OG_10141	OG_10140	OG_18792	OG_18793	OG_18791	OG_18796	OG_18797	OG_18794	OG_18795	OG_15746	OG_18798	OG_15747	OG_44753	OG_14684	OG_14687	OG_14688	OG_14689	OG_10536	OG_11388	OG_2137	OG_15748	OG_17883	OG_17882	OG_17881	OG_17880	OG_17887	OG_17886	OG_17885	OG_17884	OG_3173	OG_3172	OG_17889	OG_17888	OG_3177	OG_3176	OG_3175	OG_3174	OG_175	OG_6522	OG_177	OG_176	OG_171	OG_170	OG_173	OG_172	OG_6529	OG_6528	OG_179	OG_178	OG_3846	OG_30093	OG_7921	OG_7922	OG_7923	OG_7924	OG_7925	OG_7926	OG_7927	OG_7928	OG_7929	OG_7698	OG_7699	OG_17089	OG_17088	OG_20898	OG_17083	OG_17082	OG_17081	OG_17080	OG_17087	OG_17086	OG_17085	OG_17084	OG_13155	OG_3848	OG_7868	OG_10711	OG_42209	OG_16422	OG_16931	OG_16420	OG_16421	OG_16934	OG_16427	OG_16936	OG_16425	OG_16939	OG_16428	OG_16429	OG_13150	OG_7078	OG_7079	OG_7076	OG_7077	OG_7074	OG_7075	OG_7072	OG_7073	OG_7070	OG_7071	OG_17331	OG_24391	OG_17333	OG_17335	OG_17334	OG_17337	OG_17336	OG_5681	OG_17338	OG_24393	OG_24392	OG_13159	OG_7802	OG_13158	OG_548	OG_24397	OG_5680	OG_10714	OG_21178	OG_21179	OG_21176	OG_21177	OG_21174	OG_21175	OG_21172	OG_21173	OG_21170	OG_21171	OG_5625	OG_12309	OG_12308	OG_12307	OG_12306	OG_12305	OG_12304	OG_12303	OG_12301	OG_12300	OG_10715	OG_5626	OG_5621	OG_18088	OG_5620	OG_18089	OG_5623	OG_12525	OG_5622	OG_1786	OG_45001	OG_1787	OG_5007	OG_11679	OG_3191	OG_5006	OG_3662	OG_5001	OG_18080	OG_5552	OG_8253	OG_8252	OG_8251	OG_8250	OG_8257	OG_8256	OG_8255	OG_8254	OG_3667	OG_8259	OG_8258	OG_6994	OG_3666	OG_6995	OG_3665	OG_8818	OG_3664	OG_4572	OG_4573	OG_4570	OG_4571	OG_4576	OG_4577	OG_4574	OG_4575	OG_4578	OG_4579	OG_111	OG_110	OG_10969	OG_10968	OG_10965	OG_10964	OG_10967	OG_10966	OG_10961	OG_10960	OG_10963	OG_10962	OG_15302	OG_15303	OG_15300	OG_15301	OG_15306	OG_6015	OG_15304	OG_15305	OG_5997	OG_5996	OG_5995	OG_15309	OG_5993	OG_5992	OG_5991	OG_5990	OG_1010	OG_13438	OG_13436	OG_13437	OG_119	OG_30470	OG_118	OG_22637	OG_5197	OG_5196	OG_5195	OG_5194	OG_5193	OG_5192	OG_5191	OG_5190	OG_5199	OG_5198	OG_1438	OG_1439	OG_9718	OG_1430	OG_1431	OG_1432	OG_1433	OG_1434	OG_1435	OG_1437	OG_17970	OG_17976	OG_3340	OG_3341	OG_3342	OG_3343	OG_3344	OG_3345	OG_3346	OG_3347	OG_3348	OG_3349	OG_17974	OG_5221	OG_5220	OG_5223	OG_5222	OG_5225	OG_5224	OG_5227	OG_5226	OG_5229	OG_5228	OG_7718	OG_3672	OG_11700	OG_768	OG_769	OG_11253	OG_44719	OG_16100	OG_760	OG_11706	OG_762	OG_44718	OG_764	OG_765	OG_766	OG_11255	OG_11153	OG_11152	OG_14307	OG_14306	OG_11157	OG_14552	OG_11155	OG_44716	OG_17991	OG_8802	OG_11159	OG_11158	OG_14308	OG_8803	OG_18309	OG_18308	OG_10686	OG_10680	OG_10681	OG_10682	OG_18301	OG_18300	OG_18303	OG_18302	OG_18305	OG_10689	OG_18307	OG_18306	OG_44865	OG_15877	OG_15871	OG_15872	OG_15873	OG_3674	OG_2167	OG_2164	OG_2163	OG_2162	OG_2161	OG_2160	OG_11481	OG_11480	OG_11483	OG_15696	OG_2169	OG_2168	OG_11377	OG_11376	OG_11375	OG_11374	OG_11373	OG_11372	OG_11371	OG_11370	OG_44862	OG_6231	OG_11379	OG_11378	OG_6722	OG_18169	OG_15692	OG_18165	OG_6725	OG_18167	OG_18166	OG_18161	OG_18160	OG_18163	OG_6724	OG_17059	OG_6727	OG_5480	OG_12906	OG_6726	OG_5482	OG_4278	OG_5485	OG_4867	OG_5484	OG_5487	OG_1224	OG_10342	OG_14771	OG_13557	OG_11320	OG_7263	OG_7262	OG_7261	OG_7260	OG_7267	OG_7266	OG_7265	OG_7264	OG_14778	OG_7268	OG_13085	OG_10613	OG_10428	OG_10429	OG_9850	OG_10359	OG_9856	OG_9857	OG_9854	OG_9503	OG_10420	OG_10421	OG_10350	OG_9859	OG_10424	OG_10425	OG_10426	OG_10427	OG_10389	OG_16219	OG_16218	OG_3266	OG_16215	OG_16214	OG_16217	OG_16216	OG_16211	OG_16210	OG_16213	OG_16212	OG_30138	OG_3264	OG_630	OG_30130	OG_3263	OG_30134	OG_30135	OG_30136	OG_24629	OG_24628	OG_19951	OG_19950	OG_19957	OG_19956	OG_19954	OG_24621	OG_24620	OG_19959	OG_24622	OG_24625	OG_24627	OG_24626	OG_8698	OG_13089	OG_9105	OG_20968	OG_20969	OG_17057	OG_20962	OG_20963	OG_20960	OG_20966	OG_20967	OG_9578	OG_7487	OG_7486	OG_7485	OG_7484	OG_7483	OG_7482	OG_7481	OG_7480	OG_966	OG_967	OG_964	OG_965	OG_962	OG_963	OG_7489	OG_7488	OG_536	OG_11325	OG_12263	OG_4019	OG_4018	OG_4015	OG_4014	OG_4017	OG_4016	OG_4011	OG_4010	OG_4013	OG_4012	OG_1881	OG_1880	OG_1883	OG_1882	OG_1885	OG_1884	OG_1887	OG_1886	OG_1889	OG_5765	OG_5766	OG_5767	OG_5760	OG_15528	OG_5762	OG_5763	OG_11666	OG_26528	OG_11971	OG_17052	OG_11973	OG_11972	OG_11975	OG_11977	OG_11976	OG_11979	OG_11978	OG_11327	OG_20818	OG_4909	OG_4908	OG_22708	OG_22709	OG_26525	OG_4903	OG_4902	OG_4900	OG_22700	OG_4906	OG_4905	OG_4904	OG_8068	OG_1088	OG_26527	OG_14436	OG_1081	OG_8061	OG_1083	OG_8063	OG_1085	OG_1084	OG_8066	OG_8067	OG_11567	OG_9985	OG_2182	OG_12118	OG_12119	OG_12448	OG_12449	OG_12112	OG_12113	OG_12110	OG_12111	OG_12116	OG_12117	OG_12114	OG_12115	OG_22836	OG_22834	OG_22835	OG_22833	OG_22831	OG_638	OG_15609	OG_8050	OG_2758	OG_2759	OG_2754	OG_2755	OG_14848	OG_2757	OG_2750	OG_2751	OG_2752	OG_2753	OG_44670	OG_44671	OG_44672	OG_44673	OG_44674	OG_44675	OG_44676	OG_44677	OG_44679	OG_13337	OG_2286	OG_2287	OG_2284	OG_2285	OG_2282	OG_2283	OG_2280	OG_2281	OG_13331	OG_2288	OG_13330	OG_2578	OG_2579	OG_19798	OG_26399	OG_2570	OG_2571	OG_2572	OG_19796	OG_26393	OG_19790	OG_19793	OG_2577	OG_19929	OG_15469	OG_15468	OG_15463	OG_15462	OG_15461	OG_15460	OG_15467	OG_15466	OG_15465	OG_15464	OG_45237	OG_45236	OG_45235	OG_45233	OG_45232	OG_45231	OG_11749	OG_11746	OG_11747	OG_11744	OG_11745	OG_11742	OG_11743	OG_45239	OG_45238	OG_16417	OG_19174	OG_10165	OG_10164	OG_10167	OG_10166	OG_10161	OG_10160	OG_10163	OG_10162	OG_3483	OG_3482	OG_3481	OG_10169	OG_10168	OG_3485	OG_3484	OG_16416	OG_2524	OG_17942	OG_2251	OG_17410	OG_2522	OG_30303	OG_30302	OG_30301	OG_30300	OG_30306	OG_30305	OG_30304	OG_30309	OG_30308	OG_2622	OG_3627	OG_3626	OG_3625	OG_3624	OG_3623	OG_3622	OG_3621	OG_3620	OG_2624	OG_3159	OG_3158	OG_3629	OG_3628	OG_2626	OG_2627	OG_1034	OG_6509	OG_6508	OG_159	OG_6058	OG_6057	OG_6056	OG_6055	OG_6054	OG_6053	OG_6052	OG_6051	OG_6050	OG_8752	OG_7908	OG_7909	OG_7678	OG_7902	OG_7903	OG_7900	OG_7901	OG_7906	OG_7907	OG_7904	OG_7905	OG_12078	OG_11402	OG_15485	OG_5699	OG_1036	OG_22796	OG_5874	OG_546	OG_5769	OG_16916	OG_16917	OG_16914	OG_16915	OG_16912	OG_16913	OG_16910	OG_16911	OG_16918	OG_20392	OG_7018	OG_7019	OG_68	OG_69	OG_15483	OG_1037	OG_62	OG_7011	OG_7012	OG_7013	OG_7014	OG_7015	OG_7016	OG_7017	OG_17357	OG_17356	OG_17355	OG_17354	OG_29147	OG_17351	OG_17350	OG_1533	OG_17359	OG_4236	OG_1532	OG_1030	OG_15489	OG_866	OG_1321	OG_5695	OG_10252	OG_5696	OG_819	OG_24474	OG_24475	OG_24476	OG_21117	OG_24470	OG_21111	OG_24472	OG_24473	OG_24478	OG_21119	OG_12325	OG_12324	OG_12327	OG_12326	OG_12321	OG_12320	OG_12323	OG_12322	OG_12329	OG_12328	OG_1032	OG_5547	OG_5870	OG_18427	OG_290	OG_4594	OG_1033	OG_5871	OG_11985	OG_3260	OG_291	OG_5872	OG_24558	OG_8279	OG_8278	OG_8909	OG_8908	OG_8275	OG_8274	OG_8277	OG_8276	OG_8271	OG_8270	OG_8273	OG_8272	OG_13631	OG_13632	OG_13633	OG_13634	OG_13635	OG_13636	OG_13637	OG_13186	OG_13187	OG_13184	OG_13185	OG_13182	OG_13183	OG_13180	OG_4340	OG_12853	OG_12852	OG_12851	OG_12850	OG_12585	OG_12856	OG_12855	OG_12854	OG_12589	OG_12588	OG_12859	OG_12858	OG_4590	OG_4591	OG_4592	OG_4593	OG_10983	OG_10982	OG_10981	OG_10980	OG_10987	OG_10985	OG_10984	OG_10989	OG_10988	OG_12936	OG_11497	OG_10814	OG_12937	OG_43650	OG_4349	OG_11738	OG_4348	OG_13454	OG_13987	OG_13984	OG_13985	OG_13982	OG_13451	OG_13980	OG_13453	OG_15583	OG_5165	OG_13458	OG_13459	OG_13988	OG_13989	OG_8114	OG_16160	OG_8115	OG_8116	OG_1144	OG_1413	OG_1410	OG_5341	OG_1416	OG_1417	OG_1414	OG_1415	OG_8110	OG_1418	OG_1419	OG_15580	OG_15581	OG_15582	OG_8111	OG_8112	OG_8113	OG_399	OG_13725	OG_10737	OG_18910	OG_3368	OG_3369	OG_3818	OG_3819	OG_17137	OG_6171	OG_3362	OG_3363	OG_3360	OG_3817	OG_3366	OG_3811	OG_3364	OG_3365	OG_702	OG_703	OG_5249	OG_701	OG_706	OG_2	OG_704	OG_705	OG_5243	OG_5242	OG_708	OG_709	OG_5247	OG_5246	OG_5245	OG_5244	OG_11179	OG_11178	OG_1202	OG_11171	OG_11170	OG_11172	OG_11175	OG_11174	OG_11177	OG_11176	OG_14987	OG_14986	OG_14985	OG_14984	OG_14983	OG_14982	OG_14981	OG_14980	OG_18912	OG_14989	OG_14988	OG_44330	OG_15858	OG_44332	OG_18369	OG_18368	OG_18367	OG_18366	OG_18365	OG_18364	OG_18363	OG_18362	OG_18361	OG_18360	OG_9638	OG_18913	OG_9639	OG_2141	OG_2140	OG_2143	OG_2142	OG_11359	OG_11358	OG_14189	OG_14188	OG_11355	OG_14186	OG_11357	OG_11356	OG_11351	OG_14182	OG_11353	OG_11352	OG_11338	OG_24578	OG_18914	OG_45192	OG_14128	OG_18183	OG_18182	OG_18181	OG_18180	OG_18187	OG_18186	OG_18185	OG_18184	OG_18189	OG_18188	OG_10396	OG_11445	OG_20768	OG_1789	OG_11444	OG_20764	OG_20765	OG_17966	OG_20760	OG_20761	OG_20762	OG_11446	OG_11337	OG_20829	OG_11440	OG_17988	OG_17989	OG_11335	OG_17982	OG_17983	OG_17980	OG_17981	OG_17986	OG_17987	OG_17984	OG_17985	OG_6264	OG_6265	OG_6266	OG_6267	OG_6260	OG_6261	OG_6262	OG_6263	OG_6268	OG_6269	OG_14728	OG_14722	OG_18706	OG_14720	OG_14726	OG_14724	OG_11966	OG_20820	OG_7249	OG_7248	OG_7245	OG_7244	OG_7247	OG_7246	OG_7241	OG_7240	OG_7243	OG_7242	OG_9816	OG_10408	OG_10409	OG_10406	OG_10407	OG_10404	OG_10405	OG_10402	OG_10403	OG_10400	OG_10401	OG_20189	OG_17475	OG_20180	OG_20181	OG_20182	OG_20183	OG_20185	OG_20186	OG_9813	OG_19979	OG_19978	OG_18980	OG_9810	OG_30118	OG_19971	OG_19970	OG_19973	OG_19972	OG_19975	OG_19974	OG_19977	OG_19976	OG_24649	OG_18120	OG_24647	OG_24646	OG_24645	OG_24644	OG_24643	OG_24642	OG_24641	OG_24640	OG_45073	OG_20980	OG_20981	OG_20983	OG_20985	OG_20986	OG_20987	OG_20988	OG_20989	OG_2534	OG_18126	OG_948	OG_949	OG_940	OG_941	OG_942	OG_943	OG_944	OG_945	OG_946	OG_947	OG_2535	OG_6443	OG_8598	OG_493	OG_491	OG_496	OG_494	OG_495	OG_8590	OG_8591	OG_8592	OG_8593	OG_8594	OG_8595	OG_8596	OG_8597	OG_16876	OG_16871	OG_16870	OG_11917	OG_4292	OG_4291	OG_4290	OG_4297	OG_11912	OG_4295	OG_11910	OG_4299	OG_4298	OG_4929	OG_4928	OG_11919	OG_22722	OG_22723	OG_22721	OG_22726	OG_22727	OG_22724	OG_22725	OG_22729	OG_23981	OG_2530	OG_23982	OG_13843	OG_16879	OG_13841	OG_13840	OG_13847	OG_13846	OG_13845	OG_13844	OG_3577	OG_3576	OG_8042	OG_3575	OG_12462	OG_12463	OG_12460	OG_12461	OG_12466	OG_12467	OG_12464	OG_12465	OG_12468	OG_12469	OG_3572	OG_5746	OG_5747	OG_5744	OG_5745	OG_5742	OG_5743	OG_5740	OG_5741	OG_9042	OG_5748	OG_5749	OG_2776	OG_2777	OG_2774	OG_2775	OG_2772	OG_2773	OG_2770	OG_2771	OG_2623	OG_2778	OG_2779	OG_4437	OG_4436	OG_4435	OG_4434	OG_4433	OG_4432	OG_4431	OG_4430	OG_1715	OG_4439	OG_4438	OG_6451	OG_9029	OG_1156	OG_8734	OG_8043	OG_8040	OG_8041	OG_5526	OG_5527	OG_5524	OG_8045	OG_5528	OG_5529	OG_8738	OG_8739	OG_44658	OG_44659	OG_2552	OG_2553	OG_2550	OG_2551	OG_2556	OG_2557	OG_2554	OG_2555	OG_2558	OG_2559	OG_2808	OG_2809	OG_19773	OG_19772	OG_19771	OG_19770	OG_19777	OG_19776	OG_19774	OG_19779	OG_19778	OG_24512	OG_20831	OG_15441	OG_15112	OG_15111	OG_15110	OG_15117	OG_15116	OG_15115	OG_15114	OG_15449	OG_15448	OG_15118	OG_11724	OG_14537	OG_11726	OG_14535	OG_11720	OG_11721	OG_11722	OG_11723	OG_12178	OG_11728	OG_11729	OG_14538	OG_14539	OG_24631	OG_9262	OG_1607	OG_1606	OG_1605	OG_1604	OG_1603	OG_1602	OG_1601	OG_1600	OG_13111	OG_1609	OG_1608	OG_6797	OG_24517	OG_2629	OG_44944	OG_538	OG_335	OG_3601	OG_3600	OG_3603	OG_3602	OG_3605	OG_3604	OG_3607	OG_3606	OG_3609	OG_3608	OG_7955	OG_8893	OG_13041	OG_6079	OG_6078	OG_5556	OG_45219	OG_6071	OG_130	OG_6073	OG_6072	OG_6075	OG_6074	OG_6077	OG_6076	OG_7389	OG_9955	OG_9954	OG_9953	OG_8897	OG_9951	OG_9950	OG_7380	OG_7381	OG_7382	OG_8548	OG_7384	OG_7385	OG_7386	OG_7387	OG_5555	OG_8547	OG_14458	OG_5866	OG_5717	OG_6383	OG_6382	OG_6381	OG_6380	OG_6387	OG_6386	OG_6385	OG_6384	OG_16974	OG_16975	OG_6389	OG_6388	OG_16970	OG_16971	OG_16972	OG_8542	OG_30329	OG_30328	OG_8541	OG_30321	OG_30320	OG_30323	OG_30322	OG_30325	OG_30324	OG_30327	OG_30326	OG_24184	OG_24185	OG_24186	OG_24187	OG_24180	OG_24182	OG_24183	OG_17375	OG_17374	OG_17377	OG_17371	OG_24189	OG_17373	OG_17372	OG_44941	OG_10633	OG_9845	OG_10378	OG_9465	OG_7656	OG_7657	OG_7654	OG_7655	OG_7652	OG_7653	OG_7650	OG_7651	OG_10640	OG_7658	OG_7659	OG_336	OG_17967	OG_10645	OG_6927	OG_6926	OG_6925	OG_6924	OG_6923	OG_6922	OG_6921	OG_6920	OG_16393	OG_16394	OG_7225	OG_6929	OG_6928	OG_7224	OG_43510	OG_7223	OG_7222	OG_7032	OG_7033	OG_7030	OG_7031	OG_7036	OG_7037	OG_7034	OG_7035	OG_48	OG_49	OG_7038	OG_7220	OG_16476	OG_4608	OG_4609	OG_34	OG_4604	OG_4605	OG_4606	OG_4607	OG_4600	OG_4601	OG_4602	OG_4603	OG_36	OG_7042	OG_8929	OG_8928	OG_10873	OG_10762	OG_8921	OG_8920	OG_8923	OG_8922	OG_8925	OG_9199	OG_8927	OG_8926	OG_13616	OG_13617	OG_21138	OG_13615	OG_13612	OG_13613	OG_13610	OG_24452	OG_21133	OG_24450	OG_24451	OG_24456	OG_24457	OG_21134	OG_24455	OG_1382	OG_9441	OG_1380	OG_1381	OG_1386	OG_1387	OG_1385	OG_1388	OG_1389	OG_15610	OG_9443	OG_15613	OG_13478	OG_13479	OG_12813	OG_13472	OG_9445	OG_13470	OG_13476	OG_13477	OG_13474	OG_13475	OG_9195	OG_16175	OG_9446	OG_9246	OG_1168	OG_1169	OG_1166	OG_1167	OG_1164	OG_1165	OG_1162	OG_1163	OG_1160	OG_1161	OG_17305	OG_45123	OG_16177	OG_45122	OG_12871	OG_12870	OG_12872	OG_12875	OG_12874	OG_12877	OG_12876	OG_5265	OG_5264	OG_5267	OG_5266	OG_5261	OG_5260	OG_5263	OG_5262	OG_9847	OG_45127	OG_5269	OG_5268	OG_45126	OG_8763	OG_728	OG_729	OG_18872	OG_724	OG_725	OG_726	OG_727	OG_720	OG_721	OG_722	OG_723	OG_12814	OG_11119	OG_11118	OG_11117	OG_11116	OG_11115	OG_11114	OG_11113	OG_11111	OG_11110	OG_12709	OG_12708	OG_12811	OG_12703	OG_12702	OG_12701	OG_12700	OG_12707	OG_12706	OG_12705	OG_12704	OG_18345	OG_18344	OG_18347	OG_18346	OG_18341	OG_14422	OG_18343	OG_18342	OG_18207	OG_18349	OG_14618	OG_11855	OG_18208	OG_18209	OG_10699	OG_2129	OG_2128	OG_2123	OG_2122	OG_2121	OG_15099	OG_2127	OG_2126	OG_2125	OG_2124	OG_3836	OG_11577	OG_3834	OG_3835	OG_3832	OG_3833	OG_3830	OG_15097	OG_2583	OG_3838	OG_3839	OG_9993	OG_5284	OG_9992	OG_15092	OG_9991	OG_15093	OG_20742	OG_20743	OG_20740	OG_9990	OG_20746	OG_20747	OG_20744	OG_20745	OG_9997	OG_2586	OG_9846	OG_3392	OG_11808	OG_7968	OG_9995	OG_2455	OG_9222	OG_17960	OG_17961	OG_10642	OG_17963	OG_17964	OG_17965	OG_9098	OG_9099	OG_9096	OG_9097	OG_9094	OG_9095	OG_9092	OG_9093	OG_9090	OG_9091	OG_45008	OG_45009	OG_7969	OG_396	OG_6718	OG_6719	OG_6248	OG_6249	OG_6246	OG_6247	OG_6244	OG_6245	OG_6242	OG_45005	OG_6240	OG_6241	OG_14701	OG_14700	OG_14703	OG_11613	OG_14705	OG_14707	OG_14706	OG_14708	OG_6292	OG_9909	OG_9896	OG_9897	OG_9894	OG_9895	OG_9892	OG_9893	OG_2453	OG_9891	OG_9898	OG_9899	OG_10464	OG_10397	OG_10394	OG_10467	OG_10460	OG_10461	OG_10390	OG_10391	OG_9540	OG_9541	OG_9542	OG_9543	OG_9544	OG_9545	OG_10398	OG_10399	OG_4588	OG_11135	OG_2452	OG_11586	OG_14942	OG_11587	OG_11137	OG_12343	OG_11136	OG_30171	OG_19919	OG_19918	OG_19917	OG_19916	OG_19915	OG_19914	OG_30178	OG_19912	OG_19911	OG_19910	OG_24665	OG_24664	OG_24667	OG_24666	OG_24661	OG_24660	OG_24663	OG_24662	OG_14944	OG_24669	OG_24668	OG_12342	OG_330	OG_4586	OG_922	OG_923	OG_920	OG_921	OG_926	OG_927	OG_924	OG_925	OG_1588	OG_928	OG_20929	OG_12341	OG_1589	OG_13285	OG_8688	OG_13287	OG_13286	OG_13280	OG_13283	OG_13282	OG_4585	OG_12340	OG_1750	OG_9398	OG_4442	OG_7967	OG_4584	OG_10956	OG_11282	OG_12347	OG_22636	OG_1527	OG_11939	OG_11938	OG_11935	OG_7793	OG_11937	OG_11936	OG_11931	OG_11930	OG_11933	OG_11932	OG_19812	OG_29336	OG_12370	OG_12346	OG_12371	OG_19810	OG_13757	OG_19811	OG_13204	OG_13207	OG_13861	OG_13860	OG_13863	OG_13862	OG_13865	OG_13864	OG_13867	OG_13866	OG_13869	OG_13201	OG_4581	OG_13203	OG_1296	OG_2621	OG_13202	OG_12344	OG_19754	OG_10641	OG_13206	OG_5892	OG_5893	OG_5890	OG_5723	OG_5724	OG_5725	OG_5894	OG_5727	OG_5729	OG_5898	OG_2710	OG_2711	OG_2712	OG_2713	OG_2715	OG_2716	OG_2717	OG_2718	OG_2719	OG_6951	OG_4411	OG_4410	OG_4413	OG_4412	OG_4415	OG_4414	OG_4417	OG_4416	OG_4419	OG_4418	OG_3893	OG_2457	OG_2456	OG_44982	OG_44983	OG_44980	OG_44981	OG_44986	OG_44987	OG_44984	OG_44985	OG_5098	OG_5099	OG_8718	OG_8719	OG_5092	OG_5093	OG_5090	OG_5091	OG_5096	OG_5097	OG_5094	OG_5095	OG_19759	OG_13116	OG_1269	OG_2451	OG_2828	OG_2829	OG_19751	OG_2827	OG_2824	OG_2825	OG_2822	OG_2823	OG_2820	OG_2821	OG_3986	OG_3455	OG_15730	OG_112	OG_15139	OG_15138	OG_1595	OG_11392	OG_1593	OG_1592	OG_1591	OG_1590	OG_15131	OG_15130	OG_15133	OG_15132	OG_15134	OG_15137	OG_15136	OG_15427	OG_15426	OG_15425	OG_15424	OG_15423	OG_15422	OG_15420	OG_11396	OG_15429	OG_15428	OG_26681	OG_26683	OG_9294	OG_18276	OG_3991	OG_3990	OG_3993	OG_3992	OG_3995	OG_3994	OG_3449	OG_3448	OG_3999	OG_3998	OG_3445	OG_3444	OG_3443	OG_3442	OG_3441	OG_3440	OG_1621	OG_1620	OG_1623	OG_1622	OG_1625	OG_1624	OG_1627	OG_15754	OG_1629	OG_1628	OG_9295	OG_1639	OG_15757	OG_15756	OG_1930	OG_15750	OG_6090	OG_15753	OG_1632	OG_5024	OG_1633	OG_3199	OG_3198	OG_3669	OG_3668	OG_1260	OG_18082	OG_3190	OG_3193	OG_3192	OG_3195	OG_18087	OG_18084	OG_3196	OG_6013	OG_6012	OG_6011	OG_6010	OG_117	OG_6016	OG_115	OG_114	OG_1265	OG_6019	OG_6018	OG_9329	OG_15758	OG_11258	OG_11259	OG_11708	OG_11709	OG_14558	OG_14559	OG_14554	OG_14555	OG_14556	OG_14557	OG_14550	OG_11707	OG_11704	OG_14553	OG_9971	OG_9970	OG_10079	OG_9972	OG_9975	OG_9974	OG_9977	OG_9976	OG_10073	OG_10072	OG_10071	OG_10070	OG_10077	OG_10076	OG_10075	OG_26620	OG_16952	OG_16953	OG_16950	OG_16951	OG_16956	OG_16957	OG_16954	OG_16955	OG_16958	OG_16959	OG_30349	OG_30348	OG_30347	OG_30346	OG_30345	OG_30344	OG_30342	OG_30341	OG_30340	OG_17393	OG_17392	OG_17391	OG_17390	OG_17397	OG_17396	OG_17394	OG_17399	OG_17398	OG_3757	OG_11588	OG_35	OG_4947	OG_4946	OG_4945	OG_7630	OG_7631	OG_7632	OG_7633	OG_7634	OG_7635	OG_7636	OG_7638	OG_7639	OG_4942	OG_4940	OG_6901	OG_6900	OG_6903	OG_6902	OG_6905	OG_6904	OG_6907	OG_6906	OG_6909	OG_6908	OG_8206	OG_8207	OG_8200	OG_17004	OG_8087	OG_8201	OG_5635	OG_5162	OG_5012	OG_22689	OG_22688	OG_5013	OG_22685	OG_22687	OG_22686	OG_22681	OG_22680	OG_22683	OG_8943	OG_8942	OG_8941	OG_8940	OG_8947	OG_8946	OG_8945	OG_8944	OG_20823	OG_11452	OG_8949	OG_8948	OG_20827	OG_16049	OG_5017	OG_3673	OG_13678	OG_13679	OG_13674	OG_13675	OG_13676	OG_13677	OG_13670	OG_13671	OG_13672	OG_13673	OG_4443	OG_7479	OG_3676	OG_24308	OG_3677	OG_24302	OG_1266	OG_8028	OG_8029	OG_5108	OG_1368	OG_1369	OG_1364	OG_5161	OG_1366	OG_1367	OG_1360	OG_1361	OG_1362	OG_13490	OG_13491	OG_13492	OG_13493	OG_13494	OG_13499	OG_4441	OG_29082	OG_4626	OG_4627	OG_4624	OG_4625	OG_4622	OG_4623	OG_4620	OG_4621	OG_4628	OG_4629	OG_8367	OG_8366	OG_8365	OG_8364	OG_8363	OG_8362	OG_8361	OG_8360	OG_6243	OG_8369	OG_1108	OG_1109	OG_30414	OG_1100	OG_1101	OG_1102	OG_1103	OG_1104	OG_1105	OG_1106	OG_1107	OG_10666	OG_5559	OG_17947	OG_16977	OG_17944	OG_4546	OG_18879	OG_18878	OG_12819	OG_12818	OG_12817	OG_12816	OG_18871	OG_18870	OG_18877	OG_18876	OG_18875	OG_18874	OG_1520	OG_10954	OG_5289	OG_5288	OG_5287	OG_5286	OG_5285	OG_15095	OG_5283	OG_5282	OG_15090	OG_5280	OG_14547	OG_44721	OG_11242	OG_44726	OG_11241	OG_10951	OG_14943	OG_11134	OG_14941	OG_14940	OG_11131	OG_11130	OG_11133	OG_11132	OG_11247	OG_14949	OG_14948	OG_11139	OG_11138	OG_11710	OG_12721	OG_12720	OG_12723	OG_12722	OG_12725	OG_12724	OG_12727	OG_12726	OG_12729	OG_12728	OG_14540	OG_44895	OG_15896	OG_15894	OG_44896	OG_17011	OG_44897	OG_28683	OG_15899	OG_2105	OG_2104	OG_2107	OG_2454	OG_2101	OG_2100	OG_2103	OG_2102	OG_11391	OG_11390	OG_11393	OG_5499	OG_2109	OG_2108	OG_2459	OG_2458	OG_8730	OG_15265	OG_17969	OG_10048	OG_14431	OG_17017	OG_3850	OG_3851	OG_3852	OG_3853	OG_3854	OG_3855	OG_3857	OG_3858	OG_3859	OG_9964	OG_9965	OG_12158	OG_7982	OG_9962	OG_45023	OG_12156	OG_9960	OG_1521	OG_8267	OG_9961	OG_9706	OG_9707	OG_9704	OG_9705	OG_9702	OG_9703	OG_9700	OG_9701	OG_14765	OG_9708	OG_9709	OG_18419	OG_18418	OG_10664	OG_10665	OG_10662	OG_10663	OG_18010	OG_17941	OG_18411	OG_18413	OG_18412	OG_18415	OG_18414	OG_10668	OG_17949	OG_6228	OG_6229	OG_45028	OG_45029	OG_6220	OG_6221	OG_6222	OG_6223	OG_6224	OG_6225	OG_45020	OG_6227	OG_30484	OG_30485	OG_30486	OG_30487	OG_30480	OG_30481	OG_30482	OG_30483	OG_30488	OG_30489	OG_14768	OG_3274	OG_3275	OG_9560	OG_9561	OG_9566	OG_9567	OG_3272	OG_3273	OG_10442	OG_10443	OG_9568	OG_9569	OG_10446	OG_10447	OG_10444	OG_10445	OG_9562	OG_30158	OG_4117	OG_9563	OG_30152	OG_30153	OG_30150	OG_30151	OG_9901	OG_10448	OG_30154	OG_19935	OG_19934	OG_19936	OG_19931	OG_19930	OG_19933	OG_19932	OG_19939	OG_19938	OG_9564	OG_1933	OG_9565	OG_5370	OG_6736	OG_6737	OG_304	OG_6735	OG_6732	OG_6733	OG_6730	OG_6731	OG_16540	OG_10017	OG_16545	OG_10440	OG_6738	OG_16546	OG_7177	OG_7176	OG_7175	OG_7174	OG_908	OG_909	OG_7171	OG_7170	OG_904	OG_905	OG_906	OG_907	OG_900	OG_901	OG_902	OG_7178	OG_9135	OG_9134	OG_10016	OG_9137	OG_10834	OG_5102	OG_9131	OG_9130	OG_21020	OG_9133	OG_18353	OG_21021	OG_9132	OG_16113	OG_21023	OG_21024	OG_21025	OG_1442	OG_21026	OG_21027	OG_30378	OG_1444	OG_30379	OG_10872	OG_1449	OG_10013	OG_15534	OG_26535	OG_13728	OG_13800	OG_5703	OG_13809	OG_13808	OG_18356	OG_10078	OG_15532	OG_7255	OG_5700	OG_18357	OG_4283	OG_5708	OG_5709	OG_8558	OG_8559	OG_8888	OG_1828	OG_5702	OG_1826	OG_5876	OG_5877	OG_8882	OG_1822	OG_8552	OG_8553	OG_2738	OG_2739	OG_5701	OG_2732	OG_8716	OG_2730	OG_2731	OG_2736	OG_2737	OG_2734	OG_2735	OG_4479	OG_4478	OG_4473	OG_4472	OG_4471	OG_4470	OG_4477	OG_4476	OG_4475	OG_4474	OG_8086	OG_44961	OG_44962	OG_5706	OG_8082	OG_8083	OG_8080	OG_8081	OG_44968	OG_44969	OG_8088	OG_8089	OG_8778	OG_8779	OG_10352	OG_8770	OG_8771	OG_8772	OG_8773	OG_8774	OG_8775	OG_8776	OG_8777	OG_2848	OG_5707	OG_19739	OG_2840	OG_2841	OG_2842	OG_2843	OG_2844	OG_2845	OG_2846	OG_2847	OG_15409	OG_43391	OG_15157	OG_15156	OG_15155	OG_15154	OG_15401	OG_15152	OG_15151	OG_15150	OG_14414	OG_5705	OG_4173	OG_13891	OG_11825	OG_3469	OG_3468	OG_3461	OG_3460	OG_3463	OG_3462	OG_3465	OG_3464	OG_3467	OG_3466	OG_683	OG_682	OG_1649	OG_1648	OG_687	OG_686	OG_685	OG_684	OG_1643	OG_1642	OG_689	OG_1647	OG_2536	OG_1645	OG_1644	OG_2596	OG_6175	OG_11098	OG_2595	OG_2592	OG_2593	OG_2590	OG_2591	OG_11092	OG_11093	OG_11090	OG_11091	OG_11096	OG_11097	OG_11094	OG_11095	OG_3645	OG_3644	OG_3647	OG_3646	OG_3641	OG_2244	OG_3643	OG_3642	OG_2533	OG_3649	OG_3648	OG_9904	OG_18060	OG_18061	OG_18062	OG_18063	OG_18064	OG_18065	OG_18066	OG_18067	OG_18068	OG_18069	OG_4487	OG_18747	OG_11822	OG_306	OG_14946	OG_6039	OG_6038	OG_16548	OG_6035	OG_6034	OG_6037	OG_6036	OG_6031	OG_6177	OG_6033	OG_6032	OG_14572	OG_2615	OG_14570	OG_305	OG_11278	OG_11279	OG_11276	OG_11277	OG_11274	OG_11275	OG_11272	OG_11273	OG_11270	OG_11271	OG_10051	OG_10050	OG_10053	OG_9918	OG_17007	OG_17006	OG_10057	OG_10056	OG_10059	OG_10058	OG_17009	OG_17008	OG_9917	OG_9916	OG_9915	OG_2610	OG_7357	OG_10944	OG_2613	OG_7356	OG_11820	OG_2960	OG_5764	OG_7355	OG_553	OG_7354	OG_552	OG_7353	OG_551	OG_7352	OG_30365	OG_30364	OG_30367	OG_30366	OG_30361	OG_30360	OG_30363	OG_30362	OG_26403	OG_26402	OG_7350	OG_30368	OG_26405	OG_26404	OG_29126	OG_555	OG_2800	OG_6691	OG_6690	OG_6693	OG_6692	OG_6695	OG_6694	OG_6697	OG_6696	OG_6699	OG_7173	OG_7172	OG_10713	OG_10877	OG_10941	OG_4701	OG_8545	OG_7618	OG_7619	OG_7348	OG_7349	OG_7612	OG_7613	OG_7610	OG_7611	OG_7616	OG_7617	OG_7614	OG_7615	OG_6622	OG_4700	OG_6969	OG_6968	OG_7179	OG_6963	OG_6962	OG_6961	OG_903	OG_6967	OG_6966	OG_6965	OG_6964	OG_84	OG_19898	OG_19899	OG_80	OG_81	OG_82	OG_83	OG_19892	OG_19893	OG_19890	OG_19891	OG_19896	OG_19897	OG_19894	OG_19895	OG_15940	OG_5761	OG_24144	OG_24146	OG_5605	OG_22663	OG_22662	OG_16068	OG_16069	OG_22667	OG_22666	OG_22664	OG_16062	OG_16063	OG_16060	OG_16061	OG_16066	OG_16067	OG_16064	OG_16065	OG_20801	OG_20800	OG_20803	OG_20802	OG_8969	OG_20804	OG_20807	OG_20806	OG_20809	OG_8964	OG_8967	OG_8966	OG_8960	OG_8963	OG_8962	OG_13121	OG_13122	OG_13651	OG_13656	OG_13657	OG_13654	OG_13128	OG_13658	OG_11583	OG_24496	OG_6093	OG_24366	OG_24367	OG_24360	OG_24361	OG_24362	OG_24363	OG_12699	OG_9906	OG_24368	OG_24369	OG_24498	OG_12698	OG_1346	OG_1347	OG_1344	OG_1345	OG_1342	OG_1343	OG_1340	OG_1341	OG_6097	OG_12928	OG_1348	OG_1349	OG_12927	OG_6095	OG_1932	OG_6623	OG_6094	OG_12697	OG_11878	OG_12924	OG_1242	OG_11870	OG_12691	OG_11872	OG_11873	OG_11874	OG_11875	OG_11876	OG_11877	OG_4640	OG_4641	OG_4642	OG_4643	OG_4644	OG_4645	OG_4646	OG_4647	OG_4648	OG_4649	OG_4868	OG_4869	OG_18335	OG_8341	OG_8340	OG_8343	OG_8342	OG_8345	OG_8344	OG_5119	OG_5118	OG_5117	OG_5116	OG_5115	OG_5114	OG_5113	OG_5112	OG_5111	OG_5110	OG_15823	OG_5402	OG_15822	OG_5405	OG_5404	OG_4488	OG_5407	OG_2176	OG_5406	OG_18851	OG_12522	OG_12837	OG_12836	OG_12295	OG_18854	OG_12833	OG_12832	OG_18859	OG_18858	OG_12529	OG_12528	OG_12839	OG_12838	OG_4489	OG_9315	OG_18857	OG_9314	OG_9317	OG_2695	OG_2694	OG_2697	OG_2696	OG_2691	OG_2690	OG_2693	OG_2692	OG_14961	OG_14960	OG_14963	OG_14962	OG_14965	OG_2698	OG_14967	OG_9310	OG_13228	OG_9313	OG_9312	OG_6145	OG_12741	OG_21103	OG_45183	OG_12748	OG_45182	OG_10125	OG_22672	OG_3084	OG_10124	OG_2471	OG_2470	OG_2473	OG_2472	OG_2475	OG_2474	OG_2477	OG_2476	OG_2479	OG_2478	OG_45186	OG_6324	OG_7736	OG_3878	OG_3872	OG_3873	OG_3870	OG_3871	OG_3876	OG_3877	OG_3874	OG_3875	OG_11004	OG_1405	OG_14295	OG_9760	OG_9761	OG_9762	OG_9763	OG_9764	OG_17929	OG_9766	OG_9767	OG_9768	OG_9769	OG_17926	OG_17927	OG_17921	OG_10602	OG_17923	OG_8954	OG_15217	OG_45044	OG_45045	OG_11519	OG_11518	OG_14749	OG_14748	OG_45042	OG_11513	OG_11512	OG_11511	OG_14030	OG_11517	OG_14740	OG_11515	OG_11514	OG_10302	OG_20817	OG_17464	OG_9588	OG_9589	OG_3258	OG_3259	OG_3256	OG_3257	OG_3254	OG_3255	OG_3252	OG_3253	OG_3250	OG_3251	OG_10309	OG_12072	OG_20810	OG_9862	OG_20811	OG_10006	OG_5720	OG_18299	OG_18298	OG_1400	OG_18293	OG_18292	OG_18291	OG_18290	OG_18297	OG_18296	OG_18295	OG_18294	OG_320	OG_321	OG_322	OG_6753	OG_324	OG_325	OG_326	OG_327	OG_328	OG_329	OG_6208	OG_6209	OG_7151	OG_7150	OG_7153	OG_7152	OG_7155	OG_7154	OG_7409	OG_7408	OG_7407	OG_7406	OG_7405	OG_7404	OG_7403	OG_7402	OG_13662	OG_5722	OG_5005	OG_135	OG_12234	OG_18855	OG_18037	OG_9679	OG_18107	OG_4983	OG_4982	OG_4981	OG_4980	OG_4987	OG_4986	OG_4985	OG_4984	OG_17869	OG_4989	OG_4988	OG_17868	OG_9008	OG_9173	OG_17865	OG_2749	OG_6017	OG_12052	OG_5726	OG_8737	OG_12192	OG_12193	OG_4189	OG_4188	OG_12196	OG_12197	OG_12194	OG_12195	OG_4183	OG_4182	OG_4181	OG_4180	OG_4187	OG_4186	OG_4185	OG_4184	OG_5856	OG_5857	OG_5854	OG_5855	OG_5852	OG_5853	OG_5850	OG_5851	OG_44803	OG_44802	OG_44801	OG_44807	OG_44806	OG_5858	OG_5859	OG_1809	OG_1808	OG_3562	OG_1801	OG_1800	OG_1803	OG_1802	OG_1805	OG_1804	OG_1807	OG_1806	OG_4455	OG_4454	OG_4457	OG_4456	OG_4451	OG_4450	OG_4453	OG_4452	OG_12992	OG_12993	OG_12991	OG_4459	OG_4458	OG_4329	OG_4328	OG_6014	OG_44863	OG_5580	OG_5581	OG_5582	OG_8751	OG_8756	OG_44943	OG_5586	OG_5587	OG_5588	OG_5589	OG_8758	OG_8759	OG_44948	OG_44949	OG_1706	OG_13359	OG_13358	OG_13829	OG_13828	OG_8085	OG_13825	OG_13352	OG_13827	OG_13826	OG_13357	OG_13356	OG_13355	OG_13822	OG_273	OG_8733	OG_1852	OG_8424	OG_30079	OG_7943	OG_15175	OG_15174	OG_524	OG_525	OG_522	OG_523	OG_520	OG_521	OG_528	OG_529	OG_13042	OG_311	OG_10136	OG_14560	OG_18826	OG_3403	OG_3402	OG_3401	OG_3400	OG_3407	OG_3406	OG_3405	OG_3404	OG_5812	OG_3409	OG_3408	OG_5324	OG_5325	OG_5326	OG_5327	OG_5320	OG_1660	OG_5322	OG_1662	OG_1669	OG_5329	OG_1851	OG_669	OG_668	OG_665	OG_664	OG_8427	OG_660	OG_663	OG_662	OG_2862	OG_2863	OG_2860	OG_2861	OG_2866	OG_2867	OG_2864	OG_2865	OG_11078	OG_11079	OG_2868	OG_2869	OG_3143	OG_6134	OG_18046	OG_18047	OG_18044	OG_18045	OG_18042	OG_18043	OG_18040	OG_18041	OG_9175	OG_18048	OG_18049	OG_18376	OG_4877	OG_5606	OG_4876	OG_44733	OG_1526	OG_11214	OG_11215	OG_11216	OG_11217	OG_11210	OG_11211	OG_11212	OG_11213	OG_5878	OG_11218	OG_11219	OG_4872	OG_10037	OG_10036	OG_10035	OG_10034	OG_10033	OG_10032	OG_10031	OG_10030	OG_44732	OG_10039	OG_10038	OG_8554	OG_8555	OG_8556	OG_2314	OG_2315	OG_2316	OG_2317	OG_2310	OG_2311	OG_2312	OG_2313	OG_1823	OG_12478	OG_2318	OG_2319	OG_8551	OG_26421	OG_26420	OG_26423	OG_4922	OG_1821	OG_26427	OG_26426	OG_1820	OG_338	OG_8374	OG_2389	OG_6111	OG_2388	OG_8376	OG_8377	OG_641	OG_11847	OG_3144	OG_7366	OG_7367	OG_7364	OG_7365	OG_7362	OG_7363	OG_7360	OG_7361	OG_8373	OG_6891	OG_7368	OG_7369	OG_9935	OG_17028	OG_9936	OG_9931	OG_9930	OG_9933	OG_9932	OG_17021	OG_6897	OG_17023	OG_17022	OG_17025	OG_17024	OG_9249	OG_9248	OG_16888	OG_6944	OG_6947	OG_6946	OG_6941	OG_6940	OG_6943	OG_6942	OG_16881	OG_16882	OG_16883	OG_6949	OG_6948	OG_16886	OG_6418	OG_7542	OG_9455	OG_7543	OG_7540	OG_7090	OG_7091	OG_7092	OG_7093	OG_7094	OG_19875	OG_7096	OG_7097	OG_19878	OG_7099	OG_6711	OG_8883	OG_14759	OG_7547	OG_24166	OG_24167	OG_24164	OG_24163	OG_24160	OG_24161	OG_7545	OG_16080	OG_26	OG_16082	OG_16083	OG_16084	OG_16085	OG_16086	OG_27	OG_16088	OG_16089	OG_24	OG_20866	OG_20865	OG_20864	OG_20863	OG_20862	OG_20861	OG_20860	OG_22	OG_9459	OG_20868	OG_7898	OG_7899	OG_13104	OG_13105	OG_13102	OG_20	OG_13101	OG_21194	OG_21195	OG_21196	OG_21197	OG_21190	OG_21191	OG_21192	OG_21193	OG_332	OG_1320	OG_44960	OG_1322	OG_1324	OG_1325	OG_1326	OG_1327	OG_1328	OG_1329	OG_3560	OG_8084	OG_331	OG_44963	OG_9181	OG_44964	OG_44965	OG_44966	OG_11858	OG_11859	OG_11856	OG_11857	OG_11854	OG_44967	OG_11852	OG_11853	OG_11850	OG_12614	OG_22649	OG_22648	OG_4668	OG_4669	OG_10758	OG_4848	OG_4849	OG_4662	OG_4663	OG_4844	OG_4661	OG_4666	OG_4667	OG_4664	OG_4665	OG_5139	OG_5138	OG_8329	OG_8328	OG_16395	OG_8323	OG_8322	OG_8321	OG_8320	OG_8327	OG_8326	OG_8325	OG_8324	OG_12509	OG_12508	OG_16396	OG_3563	OG_12823	OG_12501	OG_12500	OG_12503	OG_12505	OG_12820	OG_12507	OG_12506	OG_18837	OG_18835	OG_18834	OG_18832	OG_18831	OG_18830	OG_12826	OG_12380	OG_18839	OG_18838	OG_45115	OG_12288	OG_12537	OG_11968	OG_6137	OG_12286	OG_14909	OG_14908	OG_14907	OG_14906	OG_14905	OG_14904	OG_14903	OG_14902	OG_14901	OG_14900	OG_10046	OG_12829	OG_12768	OG_18740	OG_18842	OG_12767	OG_12766	OG_18743	OG_18742	OG_18840	OG_18745	OG_18841	OG_18215	OG_2849	OG_18746	OG_3447	OG_18749	OG_2419	OG_2418	OG_2413	OG_2412	OG_2411	OG_2410	OG_2417	OG_2416	OG_2415	OG_2414	OG_15925	OG_26671	OG_3446	OG_19737	OG_5295	OG_3384	OG_11689	OG_19734	OG_3385	OG_11683	OG_11682	OG_11680	OG_11687	OG_3386	OG_11685	OG_11684	OG_3387	OG_4212	OG_3380	OG_12922	OG_10622	OG_10623	OG_10620	OG_10621	OG_10626	OG_10627	OG_17904	OG_10465	OG_9742	OG_9743	OG_9740	OG_9037	OG_9746	OG_9747	OG_9032	OG_9745	OG_10532	OG_10533	OG_24553	OG_18459	OG_10530	OG_11531	OG_24438	OG_11533	OG_11532	OG_11535	OG_11534	OG_11537	OG_30447	OG_11539	OG_11538	OG_13043	OG_10537	OG_28779	OG_10535	OG_5360	OG_10486	OG_11593	OG_10484	OG_10485	OG_10482	OG_10483	OG_10480	OG_30423	OG_3230	OG_3231	OG_3232	OG_3233	OG_3234	OG_11591	OG_10488	OG_10489	OG_11590	OG_11597	OG_21152	OG_11596	OG_30194	OG_30192	OG_11595	OG_30190	OG_24434	OG_30199	OG_21156	OG_21157	OG_30428	OG_12369	OG_11598	OG_18928	OG_348	OG_349	OG_16501	OG_16500	OG_342	OG_343	OG_45060	OG_6771	OG_346	OG_347	OG_344	OG_6775	OG_7429	OG_7428	OG_7139	OG_7138	OG_7421	OG_7420	OG_7423	OG_7422	OG_7425	OG_7424	OG_7427	OG_7426	OG_18921	OG_17295	OG_18920	OG_17293	OG_41523	OG_18922	OG_156	OG_18925	OG_18924	OG_20100	OG_20102	OG_20103	OG_20104	OG_20105	OG_20106	OG_20107	OG_20108	OG_18926	OG_5248	OG_12751	OG_1862	OG_155	OG_11999	OG_11998	OG_11997	OG_11996	OG_11995	OG_11994	OG_11993	OG_11992	OG_11991	OG_11990	OG_13897	OG_596	OG_211	OG_9215	OG_3536	OG_13890	OG_595	OG_1936	OG_3269	OG_3205	OG_1871	OG_7772	OG_152	OG_1863	OG_8511	OG_5832	OG_8513	OG_5834	OG_8515	OG_8516	OG_8517	OG_8518	OG_8519	OG_1869	OG_1868	OG_21084	OG_21085	OG_13599	OG_13598	OG_13595	OG_21082	OG_13597	OG_13596	OG_13591	OG_13590	OG_13593	OG_13592	OG_12970	OG_12971	OG_12972	OG_12973	OG_12974	OG_4304	OG_12977	OG_12978	OG_4308	OG_21081	OG_44928	OG_43609	OG_44924	OG_44925	OG_44926	OG_44927	OG_44920	OG_44921	OG_44922	OG_44923	OG_2112	OG_8149	OG_3206	OG_2445	OG_2110	OG_13371	OG_13370	OG_13373	OG_13372	OG_13375	OG_13374	OG_13377	OG_13379	OG_13378	OG_21089	OG_3034	OG_2441	OG_8148	OG_1276	OG_216	OG_3201	OG_2114	OG_1277	OG_2443	OG_1274	OG_1275	OG_1272	OG_590	OG_1273	OG_500	OG_501	OG_502	OG_503	OG_504	OG_505	OG_506	OG_507	OG_508	OG_509	OG_1271	OG_235	OG_232	OG_233	OG_3429	OG_3428	OG_3939	OG_3938	OG_3425	OG_3424	OG_3427	OG_3426	OG_3421	OG_3420	OG_3423	OG_3422	OG_647	OG_646	OG_645	OG_644	OG_643	OG_642	OG_1689	OG_1688	OG_5307	OG_5304	OG_5305	OG_1683	OG_5303	OG_649	OG_648	OG_21127	OG_13990	OG_44880	OG_1878	OG_14205	OG_11056	OG_11057	OG_11054	OG_11055	OG_11052	OG_11053	OG_11050	OG_11051	OG_9653	OG_2887	OG_18824	OG_2881	OG_11058	OG_11059	OG_3689	OG_3688	OG_1879	OG_18028	OG_18029	OG_315	OG_3681	OG_3680	OG_3683	OG_3682	OG_3685	OG_3684	OG_3687	OG_3686	OG_14183	OG_7800	OG_28906	OG_28908	OG_2085	OG_11238	OG_2087	OG_2080	OG_2082	OG_2450	OG_11232	OG_11233	OG_11230	OG_11231	OG_11236	OG_2089	OG_11235	OG_26621	OG_11099	OG_4293	OG_5554	OG_3868	OG_317	OG_9038	OG_1493	OG_316	OG_3866	OG_2338	OG_2339	OG_2336	OG_2337	OG_2334	OG_2335	OG_2332	OG_2333	OG_2330	OG_2331	OG_26447	OG_26446	OG_9487	OG_9486	OG_26443	OG_26442	OG_9483	OG_9482	OG_9489	OG_9488	OG_26448	OG_5804	OG_3581	OG_11947	OG_14464	OG_14465	OG_14467	OG_7300	OG_7301	OG_7302	OG_7303	OG_7304	OG_7305	OG_4223	OG_7308	OG_7309	OG_9261	OG_9260	OG_10549	OG_10548	OG_10019	OG_9264	OG_9267	OG_9266	OG_10543	OG_10542	OG_10541	OG_10540	OG_10547	OG_10546	OG_10545	OG_10012	OG_6431	OG_6430	OG_6433	OG_6432	OG_6435	OG_4224	OG_6437	OG_6436	OG_6439	OG_6438	OG_4225	OG_43591	OG_30279	OG_3587	OG_312	OG_30270	OG_30276	OG_30274	OG_19857	OG_19854	OG_19855	OG_24108	OG_19853	OG_19850	OG_19851	OG_24100	OG_24102	OG_24103	OG_5571	OG_20849	OG_9036	OG_1053	OG_20014	OG_20841	OG_20840	OG_20843	OG_20842	OG_8012	OG_13168	OG_13169	OG_13164	OG_13165	OG_13166	OG_13167	OG_13160	OG_13161	OG_13162	OG_13163	OG_5577	OG_5576	OG_8019	OG_11431	OG_8018	OG_1058	OG_6467	OG_17959	OG_1308	OG_1309	OG_10678	OG_1302	OG_1303	OG_1300	OG_1301	OG_1306	OG_1307	OG_1304	OG_1305	OG_11834	OG_4558	OG_11836	OG_11837	OG_11830	OG_11831	OG_11832	OG_4559	OG_11838	OG_11839	OG_14939	OG_319	OG_4828	OG_4829	OG_22628	OG_4820	OG_4821	OG_4822	OG_4823	OG_4824	OG_4825	OG_4826	OG_4827	OG_10672	OG_13780	OG_13781	OG_13782	OG_13783	OG_13784	OG_318	OG_10674	OG_10677	OG_45	OG_10676	OG_10903	OG_18819	OG_18818	OG_12569	OG_12568	OG_18815	OG_12566	OG_12565	OG_12564	OG_18811	OG_18810	OG_18813	OG_12560	OG_4556	OG_6534	OG_12898	OG_10902	OG_5975	OG_44734	OG_6379	OG_44737	OG_14925	OG_14924	OG_14927	OG_5976	OG_14921	OG_14920	OG_14923	OG_14922	OG_2651	OG_5971	OG_2653	OG_2652	OG_14929	OG_14578	OG_2657	OG_10942	OG_12783	OG_12782	OG_12781	OG_14579	OG_12787	OG_12786	OG_12785	OG_12784	OG_12789	OG_10940	OG_8862	OG_18241	OG_15884	OG_8657	OG_8656	OG_8655	OG_8654	OG_8653	OG_8652	OG_8651	OG_5154	OG_16163	OG_5159	OG_5158	OG_8309	OG_8308	OG_8659	OG_8658	OG_2435	OG_2434	OG_2437	OG_2436	OG_2431	OG_2430	OG_2433	OG_2432	OG_5979	OG_44884	OG_2439	OG_2438	OG_44738	OG_15442	OG_10052	OG_10055	OG_10948	OG_26589	OG_10054	OG_12141	OG_17005	OG_12140	OG_44022	OG_12143	OG_15445	OG_14020	OG_15032	OG_15788	OG_15789	OG_15786	OG_15039	OG_9911	OG_43039	OG_12144	OG_14253	OG_14252	OG_14251	OG_14250	OG_14256	OG_14255	OG_14254	OG_14756	OG_14259	OG_14258	OG_15444	OG_14025	OG_9016	OG_9017	OG_9014	OG_9015	OG_9012	OG_9013	OG_9010	OG_9011	OG_14755	OG_9018	OG_9019	OG_6138	OG_15256	OG_15252	OG_11557	OG_11556	OG_11555	OG_11554	OG_11553	OG_11552	OG_11551	OG_11550	OG_15446	OG_8569	OG_11559	OG_11558	OG_3744	OG_3745	OG_3746	OG_3747	OG_3740	OG_3741	OG_3214	OG_3743	OG_13238	OG_3218	OG_3219	OG_3748	OG_3749	OG_8568	OG_7084	OG_11250	OG_20785	OG_6434	OG_10459	OG_10458	OG_364	OG_365	OG_366	OG_367	OG_360	OG_3247	OG_363	OG_10769	OG_18825	OG_3246	OG_368	OG_10800	OG_45080	OG_45081	OG_45082	OG_45083	OG_45084	OG_45085	OG_45086	OG_45087	OG_45088	OG_14780	OG_14782	OG_14785	OG_10457	OG_10208	OG_17529	OG_9594	OG_10200	OG_10201	OG_10202	OG_10203	OG_10204	OG_10205	OG_10206	OG_10207	OG_24518	OG_10453	OG_10452	OG_12812	OG_10808	OG_6136	OG_10809	OG_16786	OG_13239	OG_20126	OG_20127	OG_20124	OG_20125	OG_20122	OG_20123	OG_20120	OG_20121	OG_6092	OG_14816	OG_24511	OG_20128	OG_20129	OG_24510	OG_8189	OG_13133	OG_1626	OG_24515	OG_6091	OG_24514	OG_18891	OG_10138	OG_7443	OG_7114	OG_7441	OG_7116	OG_7111	OG_7110	OG_7113	OG_7112	OG_6131	OG_7448	OG_7119	OG_7118	OG_8187	OG_4149	OG_15153	OG_4147	OG_4146	OG_4145	OG_4144	OG_4143	OG_4142	OG_4141	OG_4140	OG_3578	OG_16129	OG_6132	OG_16123	OG_16122	OG_16121	OG_16120	OG_16127	OG_12266	OG_16124	OG_44847	OG_44846	OG_5818	OG_44844	OG_44843	OG_44842	OG_44841	OG_44840	OG_8532	OG_8533	OG_8530	OG_8531	OG_8536	OG_8537	OG_44849	OG_44848	OG_13573	OG_13572	OG_6096	OG_13570	OG_13577	OG_6133	OG_13574	OG_13579	OG_13578	OG_14049	OG_12956	OG_12957	OG_12954	OG_12955	OG_12952	OG_12953	OG_12950	OG_12951	OG_4363	OG_4490	OG_4361	OG_4492	OG_4367	OG_4494	OG_12958	OG_4496	OG_8796	OG_8797	OG_8794	OG_8795	OG_8792	OG_8793	OG_8790	OG_8791	OG_44908	OG_44909	OG_8798	OG_8799	OG_13317	OG_13316	OG_13315	OG_13314	OG_13313	OG_13312	OG_13311	OG_13310	OG_14106	OG_13319	OG_13318	OG_10139	OG_5802	OG_14990	OG_8564	OG_1519	OG_6698	OG_1517	OG_1516	OG_1515	OG_1514	OG_1513	OG_1512	OG_1511	OG_1510	OG_568	OG_569	OG_562	OG_563	OG_560	OG_561	OG_566	OG_567	OG_564	OG_565	OG_8567	OG_9968	OG_1284	OG_8123	OG_3919	OG_3918	OG_3911	OG_3910	OG_3913	OG_3912	OG_3915	OG_3914	OG_3917	OG_3916	OG_621	OG_5369	OG_623	OG_622	OG_625	OG_627	OG_626	OG_629	OG_628	OG_5362	OG_5363	OG_5364	OG_5365	OG_5367	OG_13696	OG_6332	OG_11038	OG_11039	OG_11034	OG_11035	OG_11036	OG_12571	OG_11032	OG_11033	OG_12048	OG_12049	OG_1951	OG_1950	OG_12045	OG_19201	OG_12047	OG_18002	OG_8284	OG_18000	OG_18001	OG_18006	OG_18007	OG_18004	OG_1552	OG_12572	OG_18008	OG_18009	OG_8286	OG_198	OG_193	OG_192	OG_190	OG_197	OG_196	OG_195	OG_194	OG_11782	OG_11783	OG_11781	OG_11786	OG_11787	OG_11784	OG_11785	OG_26600	OG_11788	OG_11789	OG_26604	OG_26607	OG_2974	OG_6216	OG_12921	OG_2975	OG_6211	OG_2976	OG_310	OG_12574	OG_2977	OG_313	OG_6744	OG_2971	OG_7344	OG_2972	OG_16437	OG_7345	OG_2973	OG_7346	OG_10002	OG_2358	OG_2359	OG_7347	OG_26469	OG_26465	OG_26464	OG_2352	OG_26466	OG_2354	OG_26460	OG_26463	OG_26462	OG_8129	OG_4728	OG_10789	OG_10788	OG_9469	OG_747	OG_10785	OG_10784	OG_10787	OG_10786	OG_10781	OG_10780	OG_10783	OG_10782	OG_6181	OG_6180	OG_6183	OG_6182	OG_6185	OG_6184	OG_6639	OG_6638	OG_6189	OG_6188	OG_17055	OG_8128	OG_918	OG_14448	OG_14449	OG_14446	OG_14447	OG_14444	OG_14445	OG_14442	OG_14443	OG_14440	OG_14441	OG_7328	OG_7329	OG_7322	OG_7323	OG_7320	OG_7321	OG_7326	OG_7327	OG_7324	OG_7325	OG_17065	OG_17064	OG_17067	OG_17066	OG_17061	OG_17060	OG_17063	OG_17062	OG_10569	OG_10568	OG_44758	OG_17069	OG_17068	OG_9205	OG_9204	OG_6989	OG_6988	OG_6459	OG_6458	OG_6453	OG_6452	OG_6983	OG_6982	OG_6457	OG_6984	OG_6987	OG_6454	OG_30250	OG_30252	OG_19838	OG_19839	OG_30257	OG_19834	OG_19835	OG_19836	OG_19837	OG_19830	OG_19831	OG_19832	OG_19833	OG_24122	OG_3006	OG_3005	OG_3004	OG_24126	OG_3002	OG_3001	OG_3000	OG_239	OG_3009	OG_3008	OG_11589	OG_10864	OG_8586	OG_13142	OG_13143	OG_13140	OG_13141	OG_7858	OG_7859	OG_13144	OG_7854	OG_7855	OG_13148	OG_13149	OG_7850	OG_7851	OG_7852	OG_7853	OG_24386	OG_24387	OG_8585	OG_6960	OG_22498	OG_24380	OG_12661	OG_12662	OG_24389	OG_24395	OG_45246	OG_12663	OG_41975	OG_6081	OG_12170	OG_6082	OG_8190	OG_1988	OG_1989	OG_6083	OG_12666	OG_1981	OG_1982	OG_1983	OG_86	OG_1986	OG_1987	OG_11818	OG_11819	OG_6354	OG_6086	OG_8601	OG_11812	OG_11813	OG_11810	OG_11811	OG_11816	OG_11817	OG_11814	OG_11815	OG_4802	OG_18491	OG_4801	OG_4806	OG_4807	OG_4804	OG_4805	OG_4808	OG_4809	OG_8605	OG_22604	OG_22607	OG_22601	OG_22600	OG_22603	OG_22602	OG_22609	OG_17618	OG_88	OG_89	OG_8538	OG_8881	OG_15814	OG_12545	OG_12544	OG_12547	OG_12546	OG_12541	OG_12236	OG_12235	OG_12542	OG_8139	OG_12549	OG_12548	OG_2106	OG_8495	OG_8494	OG_8497	OG_8496	OG_8491	OG_8490	OG_8493	OG_8492	OG_8499	OG_8498	OG_2985	OG_2984	OG_2631	OG_2986	OG_2981	OG_2980	OG_2635	OG_2634	OG_8132	OG_2639	OG_2638	OG_2989	OG_2988	OG_8133	OG_4774	OG_4775	OG_4776	OG_4777	OG_4770	OG_4771	OG_4772	OG_4773	OG_9306	OG_8131	OG_4778	OG_4779	OG_9307	OG_9311	OG_6351	OG_9305	OG_8671	OG_8670	OG_8673	OG_8672	OG_8675	OG_8674	OG_8677	OG_8676	OG_1188	OG_8678	OG_5177	OG_5176	OG_5171	OG_6150	OG_5173	OG_5172	OG_236	OG_293	OG_2189	OG_2188	OG_2185	OG_2184	OG_2187	OG_2186	OG_2181	OG_22661	OG_2183	OG_295	OG_45212	OG_22660	OG_297	OG_11311	OG_3813	OG_11310	OG_8046	OG_15015	OG_15010	OG_11315	OG_15019	OG_22668	OG_11317	OG_8047	OG_9070	OG_9071	OG_9072	OG_9073	OG_9074	OG_9075	OG_3584	OG_3585	OG_9078	OG_9079	OG_3588	OG_3589	OG_2786	OG_1724	OG_1725	OG_1726	OG_15279	OG_1720	OG_1721	OG_1722	OG_1723	OG_14101	OG_15273	OG_15270	OG_15271	OG_1728	OG_15277	OG_15275	OG_8968	OG_10374	OG_5160	OG_10375	OG_10632	OG_6417	OG_8965	OG_3768	OG_3769	OG_3766	OG_3767	OG_3764	OG_3765	OG_3762	OG_3763	OG_3760	OG_3761	OG_8347	OG_6416	OG_14278	OG_14271	OG_14270	OG_14273	OG_14272	OG_14275	OG_14274	OG_14277	OG_14276	OG_10198	OG_10199	OG_9696	OG_9697	OG_9690	OG_9691	OG_9692	OG_9693	OG_10190	OG_10191	OG_10192	OG_10193	OG_9698	OG_13650	OG_10196	OG_10379	OG_18769	OG_13123	OG_15900	OG_18762	OG_18761	OG_15904	OG_18766	OG_15906	OG_18764	OG_13126	OG_389	OG_386	OG_387	OG_385	OG_382	OG_383	OG_381	OG_11579	OG_14058	OG_6378	OG_11575	OG_11574	OG_30406	OG_30407	OG_11571	OG_11570	OG_14053	OG_11572	OG_10228	OG_10229	OG_10226	OG_10227	OG_10224	OG_10225	OG_10222	OG_10223	OG_10220	OG_10221	OG_3695	OG_12209	OG_22805	OG_20148	OG_8024	OG_24497	OG_20144	OG_20145	OG_20146	OG_20147	OG_20140	OG_20141	OG_20142	OG_24495	OG_5323	OG_24492	OG_14191	OG_24493	OG_8025	OG_24490	OG_45058	OG_24491	OG_6844	OG_6845	OG_6846	OG_6847	OG_6840	OG_6841	OG_6842	OG_6843	OG_2404	OG_6848	OG_6849	OG_8026	OG_3108	OG_5906	OG_3109	OG_5721	OG_3106	OG_7469	OG_7468	OG_17899	OG_7465	OG_7464	OG_7466	OG_7461	OG_7460	OG_7463	OG_4169	OG_4168	OG_4161	OG_4160	OG_4163	OG_4162	OG_4165	OG_4164	OG_4167	OG_4166	OG_16101	OG_8807	OG_16103	OG_16102	OG_44869	OG_44868	OG_16107	OG_8801	OG_16109	OG_44864	OG_44867	OG_44866	OG_44861	OG_44860	OG_8020	OG_8809	OG_13559	OG_166	OG_13551	OG_13550	OG_13553	OG_13555	OG_13554	OG_11399	OG_13087	OG_13086	OG_24249	OG_13084	OG_13083	OG_13082	OG_13081	OG_13080	OG_162	OG_24241	OG_24247	OG_24246	OG_24245	OG_13088	OG_11915	OG_11398	OG_13710	OG_8022	OG_44794	OG_13338	OG_13889	OG_13888	OG_13887	OG_13334	OG_13885	OG_13336	OG_13883	OG_13882	OG_13881	OG_13332	OG_168	OG_45194	OG_8023	OG_44793	OG_169	OG_15289	OG_7933	OG_15288	OG_11321	OG_7932	OG_7931	OG_5698	OG_15484	OG_15487	OG_15486	OG_15481	OG_45195	OG_810	OG_15482	OG_1531	OG_1530	OG_5692	OG_5693	OG_5694	OG_15488	OG_818	OG_5697	OG_7935	OG_7682	OG_4345	OG_4344	OG_4347	OG_4341	OG_12939	OG_4343	OG_4342	OG_12935	OG_12680	OG_12681	OG_12930	OG_12931	OG_12932	OG_12933	OG_5434	OG_5435	OG_5436	OG_5437	OG_5430	OG_5431	OG_5432	OG_5433	OG_5348	OG_5349	OG_5438	OG_5439	OG_45098	OG_45193	OG_609	OG_2148	OG_603	OG_602	OG_601	OG_600	OG_607	OG_606	OG_605	OG_604	OG_11012	OG_11013	OG_11010	OG_11011	OG_11016	OG_11017	OG_11014	OG_11015	OG_11018	OG_11019	OG_14888	OG_12068	OG_12069	OG_12066	OG_12067	OG_12064	OG_12065	OG_12062	OG_12063	OG_12060	OG_12061	OG_28949	OG_3734	OG_28944	OG_28942	OG_24287	OG_8105	OG_10649	OG_24285	OG_4864	OG_24284	OG_4865	OG_26666	OG_3732	OG_26663	OG_4866	OG_26660	OG_3973	OG_3972	OG_3971	OG_3970	OG_3977	OG_3975	OG_3974	OG_8104	OG_4860	OG_3979	OG_3978	OG_4861	OG_4862	OG_7051	OG_4863	OG_3738	OG_2372	OG_1834	OG_2370	OG_2371	OG_2376	OG_2377	OG_2374	OG_2375	OG_2378	OG_2379	OG_8563	OG_1837	OG_26487	OG_26486	OG_26485	OG_15359	OG_8565	OG_26489	OG_5185	OG_1831	OG_10763	OG_9448	OG_10761	OG_9198	OG_10767	OG_10766	OG_10765	OG_9193	OG_9192	OG_9191	OG_9442	OG_9197	OG_9196	OG_9447	OG_9194	OG_6619	OG_6618	OG_45129	OG_45128	OG_7053	OG_1123	OG_6611	OG_6610	OG_45121	OG_6612	OG_6615	OG_6614	OG_45125	OG_6616	OG_14424	OG_14425	OG_14426	OG_1121	OG_14420	OG_14421	OG_11395	OG_14423	OG_1126	OG_11509	OG_14428	OG_14429	OG_1127	OG_9225	OG_9224	OG_9227	OG_9226	OG_9221	OG_9220	OG_9223	OG_3390	OG_9998	OG_9229	OG_9228	OG_3399	OG_3398	OG_8100	OG_8349	OG_6331	OG_11394	OG_8348	OG_6336	OG_5491	OG_1128	OG_6337	OG_20081	OG_20080	OG_20083	OG_20082	OG_20085	OG_20084	OG_20087	OG_20086	OG_20089	OG_8717	OG_6887	OG_30237	OG_19813	OG_30235	OG_30234	OG_30233	OG_19817	OG_19814	OG_19815	OG_17998	OG_19818	OG_19819	OG_6338	OG_45198	OG_3021	OG_3020	OG_3023	OG_3022	OG_3025	OG_3024	OG_3027	OG_3026	OG_3029	OG_3028	OG_9429	OG_7778	OG_7876	OG_7877	OG_7874	OG_7875	OG_7872	OG_7873	OG_7870	OG_7871	OG_24559	OG_7878	OG_7879	OG_7062	OG_7065	OG_7064	OG_11610	OG_5183	OG_11611	OG_44792	OG_7066	OG_11612	OG_14044	OG_6475	OG_6474	OG_6477	OG_6476	OG_6471	OG_6470	OG_6473	OG_6472	OG_11614	OG_6479	OG_6478	OG_8293	OG_11615	OG_7704	OG_7705	OG_7706	OG_7707	OG_7700	OG_7701	OG_7702	OG_7703	OG_14889	OG_7708	OG_7709	OG_14886	OG_5590	OG_14887	OG_44977	OG_17497	OG_8740	OG_16237	OG_6980	OG_44975	OG_8742	OG_9214	OG_20889	OG_20888	OG_12511	OG_20883	OG_20882	OG_7712	OG_5599	OG_20887	OG_20886	OG_24508	OG_24509	OG_8109	OG_5598	OG_45100	OG_24500	OG_24501	OG_21022	OG_24503	OG_24504	OG_24505	OG_24506	OG_24507	OG_12219	OG_12218	OG_45102	OG_12211	OG_12210	OG_12213	OG_12212	OG_12215	OG_12214	OG_12217	OG_12216	OG_8108	OG_12523	OG_12834	OG_11828	OG_12521	OG_14402	OG_18852	OG_8479	OG_8478	OG_8477	OG_8476	OG_8475	OG_8474	OG_7710	OG_8472	OG_8471	OG_12526	OG_14153	OG_2619	OG_2618	OG_2969	OG_2968	OG_2967	OG_2614	OG_2617	OG_2616	OG_2611	OG_2962	OG_2961	OG_2612	OG_12299	OG_14404	OG_4758	OG_4759	OG_4756	OG_4757	OG_4755	OG_13830	OG_18226	OG_13831	OG_8283	OG_15930	OG_13836	OG_5998	OG_8619	OG_8618	OG_21110	OG_13834	OG_556	OG_8613	OG_8612	OG_8611	OG_8610	OG_8617	OG_8616	OG_8615	OG_8614	OG_18220	OG_18221	OG_11702	OG_1080	OG_15356	OG_12446	OG_9553	OG_21112	OG_9552	OG_21113	OG_9058	OG_9059	OG_3568	OG_3569	OG_4587	OG_10648	OG_3564	OG_3565	OG_3566	OG_9051	OG_9056	OG_9057	OG_9054	OG_9055	OG_15290	OG_14969	OG_15293	OG_1708	OG_1709	OG_15298	OG_1707	OG_1704	OG_1705	OG_1702	OG_1703	OG_1700	OG_1701	OG_9052	OG_11326	OG_301	OG_44752	OG_24429	OG_3708	OG_24428	OG_3249	OG_3700	OG_3701	OG_3702	OG_3703	OG_3704	OG_3706	OG_3707	OG_28882	OG_2086	OG_16857	OG_7860	OG_14964	OG_21143	OG_26358	OG_14219	OG_14218	OG_14216	OG_14215	OG_14214	OG_21141	OG_14211	OG_14210	OG_9726	OG_14080	OG_44750	OG_9814	OG_18213	OG_18212	OG_18211	OG_18210	OG_18217	OG_18216	OG_15928	OG_18214	OG_15926	OG_18748	OG_18219	OG_18218	OG_15922	OG_15923	OG_15921	OG_20944	OG_6288	OG_6289	OG_21118	OG_44757	OG_20945	OG_6282	OG_6283	OG_6280	OG_6281	OG_6286	OG_6287	OG_6284	OG_6285	OG_30422	OG_11592	OG_30420	OG_30421	OG_30426	OG_30427	OG_30424	OG_30425	OG_26340	OG_26341	OG_11599	OG_30429	OG_26344	OG_26345	OG_8266	OG_20941	OG_17296	OG_17297	OG_17294	OG_10247	OG_10240	OG_10241	OG_17290	OG_10248	OG_10249	OG_17298	OG_17572	OG_20162	OG_20163	OG_20160	OG_20161	OG_20166	OG_20167	OG_20164	OG_20165	OG_20168	OG_20169	OG_44754	OG_13775	OG_8906	OG_29120	OG_10259	OG_6868	OG_6869	OG_6866	OG_6867	OG_6864	OG_6865	OG_6862	OG_6863	OG_6860	OG_6861	OG_6204	OG_24089	OG_24084	OG_13779	OG_13778	OG_44883	OG_44882	OG_44881	OG_8863	OG_44887	OG_44886	OG_44885	OG_8867	OG_8868	OG_8869	OG_44889	OG_44888	OG_9050	OG_16169	OG_16168	OG_13538	OG_13537	OG_13535	OG_13533	OG_13532	OG_13531	OG_13530	OG_24261	OG_24260	OG_24263	OG_24262	OG_24264	OG_24267	OG_24266	OG_24268	OG_20175	OG_20177	OG_6720	OG_2088	OG_8905	OG_5814	OG_20172	OG_4103	OG_4102	OG_4101	OG_4100	OG_4107	OG_4106	OG_4105	OG_4104	OG_4109	OG_4108	OG_1553	OG_8285	OG_1551	OG_8287	OG_8280	OG_8281	OG_8282	OG_5783	OG_1558	OG_8288	OG_5780	OG_830	OG_831	OG_833	OG_834	OG_835	OG_836	OG_838	OG_1207	OG_1206	OG_6673	OG_9741	OG_1205	OG_9719	OG_1204	OG_6671	OG_12660	OG_12913	OG_12910	OG_12911	OG_12916	OG_12665	OG_12914	OG_12915	OG_12668	OG_12669	OG_12918	OG_12919	OG_1209	OG_6676	OG_1208	OG_5418	OG_5419	OG_5416	OG_8137	OG_8134	OG_5415	OG_5412	OG_5413	OG_5410	OG_5411	OG_11459	OG_13646	OG_12004	OG_12005	OG_12006	OG_12007	OG_12000	OG_12001	OG_12002	OG_12003	OG_12008	OG_1652	OG_28963	OG_1653	OG_1654	OG_1655	OG_11298	OG_11299	OG_11294	OG_11295	OG_11296	OG_11297	OG_11290	OG_11291	OG_11292	OG_26644	OG_26642	OG_26649	OG_3959	OG_3958	OG_3955	OG_3954	OG_3957	OG_3956	OG_3951	OG_3950	OG_3953	OG_3952	OG_1891	OG_5340	OG_2398	OG_2399	OG_24032	OG_2394	OG_2395	OG_2396	OG_2397	OG_2390	OG_2391	OG_2392	OG_2393	OG_9423	OG_9422	OG_9421	OG_9420	OG_9427	OG_9426	OG_9425	OG_9424	OG_10741	OG_10740	OG_10743	OG_10742	OG_10745	OG_10744	OG_10747	OG_10746	OG_6200	OG_44502	OG_20047	OG_11438	OG_11439	OG_14408	OG_14409	OG_45105	OG_45104	OG_45107	OG_45106	OG_45109	OG_14403	OG_11432	OG_11433	OG_14406	OG_11435	OG_11436	OG_11437	OG_9337	OG_6811	OG_9664	OG_17074	OG_10529	OG_10528	OG_10525	OG_10524	OG_10527	OG_10526	OG_10521	OG_10520	OG_10523	OG_9336	OG_4789	OG_13694	OG_4788	OG_30219	OG_30218	OG_20037	OG_30215	OG_9980	OG_30211	OG_18222	OG_4784	OG_3049	OG_3048	OG_20038	OG_9981	OG_3043	OG_3042	OG_3041	OG_3040	OG_3047	OG_3046	OG_3045	OG_3044	OG_225	OG_6672	OG_227	OG_6670	OG_6677	OG_220	OG_6675	OG_6674	OG_6679	OG_6678	OG_229	OG_228	OG_7810	OG_7811	OG_7812	OG_7813	OG_7814	OG_7815	OG_7816	OG_7817	OG_7818	OG_7819	OG_8902	OG_5568	OG_5569	OG_5566	OG_8860	OG_13690	OG_6499	OG_6498	OG_6497	OG_6496	OG_6495	OG_6494	OG_6493	OG_6492	OG_6491	OG_6490	OG_9984	OG_5565	OG_16806	OG_7728	OG_7729	OG_7726	OG_7727	OG_7724	OG_7725	OG_7722	OG_7723	OG_7720	OG_7721	OG_8525	OG_5560	OG_10608	OG_5561	OG_10609	OG_10604	OG_1956	OG_20208	OG_5346	OG_10605	OG_20203	OG_20202	OG_20201	OG_20207	OG_9986	OG_13832	OG_10607	OG_24528	OG_24529	OG_24526	OG_24527	OG_24524	OG_21005	OG_21002	OG_21003	OG_21000	OG_24521	OG_12535	OG_12279	OG_12277	OG_12276	OG_12275	OG_9987	OG_12273	OG_12272	OG_12270	OG_1957	OG_5924	OG_9275	OG_6409	OG_8459	OG_8458	OG_1948	OG_5977	OG_9530	OG_1944	OG_1945	OG_1946	OG_1947	OG_1940	OG_1941	OG_1942	OG_1943	OG_2949	OG_2948	OG_16151	OG_5523	OG_2941	OG_2940	OG_2943	OG_2942	OG_2945	OG_2944	OG_2947	OG_16625	OG_4738	OG_11269	OG_16154	OG_4730	OG_4731	OG_4732	OG_4733	OG_4734	OG_4735	OG_4736	OG_4737	OG_8635	OG_8634	OG_8637	OG_8636	OG_8631	OG_8630	OG_8633	OG_8632	OG_5965	OG_8639	OG_8638	OG_5825	OG_991	OG_45077	OG_3267	OG_12499	OG_12498	OG_10025	OG_16976	OG_5347	OG_12490	OG_12497	OG_14039	OG_12495	OG_5970	OG_45047	OG_13837	OG_45040	OG_4444	OG_45041	OG_15720	OG_12426	OG_8027	OG_15723	OG_15725	OG_15726	OG_12427	OG_7524	OG_15729	OG_10023	OG_12424	OG_14033	OG_12425	OG_6645	OG_14032	OG_14010	OG_12130	OG_14031	OG_3546	OG_3547	OG_3544	OG_11510	OG_3542	OG_3543	OG_3541	OG_14037	OG_5815	OG_3548	OG_3549	OG_5067	OG_5066	OG_5065	OG_5064	OG_5063	OG_14035	OG_5061	OG_5060	OG_10563	OG_5520	OG_14742	OG_3261	OG_13957	OG_5069	OG_5068	OG_1768	OG_1769	OG_13504	OG_1760	OG_22814	OG_1762	OG_1763	OG_1764	OG_1765	OG_1766	OG_1767	OG_2493	OG_2492	OG_2491	OG_2490	OG_2497	OG_2496	OG_2495	OG_2494	OG_2499	OG_12429	OG_3722	OG_3723	OG_3720	OG_3721	OG_3724	OG_3725	OG_45072	OG_45018	OG_5344	OG_3595	OG_14235	OG_14234	OG_11601	OG_11600	OG_14231	OG_14230	OG_11605	OG_14232	OG_14899	OG_26583	OG_11609	OG_26581	OG_26586	OG_26587	OG_26585	OG_18239	OG_18238	OG_2306	OG_18231	OG_18230	OG_18233	OG_18232	OG_18235	OG_18234	OG_18237	OG_18236	OG_18726	OG_18725	OG_18724	OG_18723	OG_18722	OG_18720	OG_414	OG_28751	OG_15949	OG_28753	OG_9190	OG_2237	OG_2236	OG_2235	OG_2234	OG_2233	OG_2232	OG_2231	OG_2230	OG_14090	OG_14092	OG_14095	OG_9405	OG_2239	OG_20206	OG_5521	OG_9584	OG_6625	OG_9585	OG_26366	OG_26362	OG_9586	OG_26360	OG_18916	OG_9587	OG_9580	OG_10812	OG_9581	OG_6626	OG_6761	OG_9582	OG_9583	OG_5447	OG_14018	OG_9407	OG_45013	OG_5345	OG_21007	OG_17051	OG_6620	OG_8021	OG_6808	OG_6809	OG_16495	OG_1428	OG_6800	OG_6801	OG_6802	OG_21001	OG_6804	OG_6805	OG_16499	OG_6807	OG_5423	OG_6621	OG_45011	OG_24063	OG_10268	OG_10269	OG_24065	OG_1422	OG_10262	OG_10263	OG_10260	OG_24068	OG_10266	OG_10267	OG_10264	OG_10265	OG_16638	OG_16149	OG_16148	OG_16145	OG_16632	OG_16147	OG_16146	OG_16141	OG_16140	OG_16143	OG_16142	OG_10853	OG_8848	OG_8849	OG_6886	OG_8842	OG_8843	OG_8840	OG_8841	OG_8846	OG_8847	OG_8844	OG_8845	OG_13515	OG_13514	OG_13517	OG_13516	OG_13511	OG_13510	OG_13045	OG_13044	OG_45017	OG_13049	OG_13519	OG_13518	OG_3382	OG_24207	OG_24203	OG_10868	OG_14427	OG_24209	OG_24208	OG_3268	OG_45016	OG_9765	OG_12592	OG_44693	OG_1087	OG_45015	OG_7527	OG_4129	OG_4128	OG_4125	OG_4124	OG_11450	OG_4126	OG_4121	OG_4120	OG_4123	OG_4122	OG_45014	OG_5658	OG_5659	OG_5654	OG_5655	OG_5656	OG_5657	OG_5650	OG_5651	OG_5652	OG_5653	OG_588	OG_589	OG_858	OG_859	OG_580	OG_581	OG_850	OG_583	OG_584	OG_585	OG_586	OG_587	OG_6685	OG_2870	OG_11508	OG_12646	OG_12647	OG_12644	OG_12645	OG_12642	OG_12643	OG_12640	OG_12641	OG_4381	OG_4380	OG_4383	OG_4382	OG_4385	OG_4384	OG_12648	OG_1949	OG_8158	OG_8159	OG_3383	OG_8150	OG_5471	OG_8152	OG_5473	OG_5474	OG_5475	OG_8156	OG_8157	OG_8451	OG_8453	OG_12028	OG_8452	OG_8455	OG_9526	OG_12027	OG_12024	OG_12025	OG_8456	OG_45216	OG_10905	OG_2519	OG_1955	OG_11451	OG_2009	OG_2004	OG_2005	OG_2006	OG_2007	OG_2000	OG_2001	OG_2002	OG_2003	OG_6202	OG_45211	OG_1546	OG_6203	OG_6752	OG_2513	OG_5386	OG_5387	OG_5384	OG_6201	OG_5382	OG_5383	OG_5380	OG_8866	OG_44748	OG_6206	OG_5388	OG_6207	OG_14398	OG_14399	OG_6756	OG_14392	OG_14393	OG_14390	OG_14391	OG_14396	OG_14397	OG_14394	OG_14395	OG_16527	OG_12491	OG_6759	OG_2946	OG_16525	OG_45213	OG_9067	OG_7372	OG_10899	OG_9408	OG_9159	OG_9158	OG_9157	OG_9156	OG_10725	OG_9154	OG_9153	OG_9152	OG_9151	OG_9150	OG_15559	OG_15558	OG_15553	OG_15552	OG_15551	OG_15550	OG_15557	OG_15556	OG_15555	OG_15554	OG_45166	OG_45165	OG_45164	OG_45163	OG_45162	OG_11418	OG_11419	OG_11416	OG_11417	OG_11414	OG_11415	OG_11412	OG_11413	OG_11410	OG_11411	OG_13146	OG_9358	OG_6333	OG_2878	OG_825	OG_11028	OG_10095	OG_10094	OG_10097	OG_10096	OG_10091	OG_7157	OG_10093	OG_11141	OG_7156	OG_10099	OG_10098	OG_7159	OG_14311	OG_7158	OG_10562	OG_3065	OG_3064	OG_3067	OG_3066	OG_3061	OG_3060	OG_3063	OG_3062	OG_3069	OG_3068	OG_16443	OG_9404	OG_18398	OG_18399	OG_18394	OG_18395	OG_18392	OG_18393	OG_18391	OG_4336	OG_6659	OG_6658	OG_209	OG_208	OG_207	OG_206	OG_205	OG_204	OG_203	OG_202	OG_201	OG_200	OG_4630	OG_45251	OG_7838	OG_7839	OG_7528	OG_7529	OG_7298	OG_45250	OG_7296	OG_7297	OG_7294	OG_7295	OG_7836	OG_7293	OG_7290	OG_7291	OG_18919	OG_6971	OG_6972	OG_45150	OG_12905	OG_6973	OG_12904	OG_6330	OG_16826	OG_45259	OG_16824	OG_16825	OG_45258	OG_12901	OG_30236	OG_6977	OG_45151	OG_16828	OG_16829	OG_7748	OG_7749	OG_12903	OG_13648	OG_7740	OG_7741	OG_7742	OG_7743	OG_7744	OG_7745	OG_7746	OG_7747	OG_7525	OG_7087	OG_45156	OG_7086	OG_287	OG_286	OG_1641	OG_12696	OG_285	OG_7526	OG_20220	OG_20223	OG_20222	OG_20226	OG_20229	OG_283	OG_24342	OG_7089	OG_24544	OG_24545	OG_24546	OG_21067	OG_24540	OG_21061	OG_24542	OG_21063	OG_18311	OG_24548	OG_24549	OG_12255	OG_12254	OG_12257	OG_18896	OG_12251	OG_12250	OG_12253	OG_12252	OG_12259	OG_12258	OG_1966	OG_1967	OG_1964	OG_1965	OG_1962	OG_1963	OG_1960	OG_1961	OG_8439	OG_8438	OG_1968	OG_5391	OG_18318	OG_44655	OG_12492	OG_18319	OG_9699	OG_22552	OG_4712	OG_4713	OG_4710	OG_4247	OG_4716	OG_4717	OG_4714	OG_4715	OG_7521	OG_5467	OG_4718	OG_4719	OG_4248	OG_4249	OG_12496	OG_1952	OG_14894	OG_5465	OG_12494	OG_8389	OG_8388	OG_7522	OG_8385	OG_8384	OG_8387	OG_8386	OG_8381	OG_8380	OG_8383	OG_8382	OG_13701	OG_13702	OG_13703	OG_13704	OG_13706	OG_13259	OG_13708	OG_13709	OG_13254	OG_13255	OG_9667	OG_13250	OG_13251	OG_9666	OG_7523	OG_6743	OG_9661	OG_21131	OG_9660	OG_26471	OG_14054	OG_9663	OG_22652	OG_9662	OG_16078	OG_445	OG_15707	OG_447	OG_446	OG_15702	OG_440	OG_15700	OG_442	OG_1290	OG_1291	OG_1292	OG_1293	OG_1294	OG_1295	OG_15708	OG_1297	OG_2923	OG_2922	OG_2921	OG_2920	OG_2927	OG_2926	OG_2925	OG_2924	OG_30501	OG_2929	OG_2928	OG_30500	OG_3520	OG_3521	OG_3522	OG_3523	OG_3524	OG_30503	OG_3526	OG_15721	OG_3528	OG_3529	OG_30502	OG_15722	OG_14056	OG_5041	OG_5040	OG_5043	OG_1741	OG_1746	OG_5044	OG_5047	OG_1745	OG_5049	OG_5048	OG_1748	OG_16072	OG_1038	OG_1039	OG_11455	OG_30509	OG_15727	OG_11369	OG_20877	OG_10195	OG_10367	OG_3298	OG_3299	OG_21135	OG_10366	OG_3292	OG_3293	OG_3290	OG_3291	OG_3296	OG_18178	OG_3294	OG_3295	OG_17404	OG_3415	OG_10363	OG_10362	OG_11628	OG_16446	OG_10361	OG_11621	OG_11620	OG_11623	OG_10360	OG_11625	OG_11624	OG_11627	OG_11626	OG_26561	OG_26564	OG_26565	OG_18173	OG_26568	OG_26569	OG_24489	OG_18709	OG_18259	OG_14052	OG_18257	OG_18256	OG_18255	OG_18254	OG_18253	OG_18252	OG_18251	OG_18250	OG_13130	OG_10369	OG_13137	OG_17408	OG_13136	OG_2211	OG_2210	OG_14170	OG_2212	OG_2215	OG_2214	OG_2217	OG_2216	OG_2219	OG_2218	OG_29866	OG_26303	OG_13139	OG_24482	OG_45136	OG_7887	OG_24484	OG_3545	OG_7885	OG_7884	OG_1646	OG_9364	OG_9365	OG_9366	OG_9367	OG_9360	OG_9361	OG_9362	OG_9363	OG_9368	OG_9369	OG_6822	OG_6823	OG_6820	OG_6821	OG_6826	OG_6827	OG_6824	OG_6825	OG_6358	OG_6359	OG_30398	OG_30399	OG_14619	OG_3178	OG_30391	OG_30392	OG_30393	OG_30394	OG_30395	OG_14615	OG_30397	OG_24048	OG_44821	OG_7199	OG_7198	OG_7195	OG_7194	OG_7197	OG_7196	OG_7191	OG_7190	OG_7193	OG_7192	OG_10281	OG_4834	OG_10284	OG_10286	OG_10287	OG_10289	OG_3171	OG_5062	OG_16613	OG_3170	OG_6334	OG_16619	OG_16618	OG_11288	OG_13069	OG_13068	OG_7997	OG_7996	OG_7991	OG_7990	OG_7993	OG_7992	OG_13061	OG_13060	OG_13063	OG_30025	OG_7999	OG_13064	OG_13067	OG_6523	OG_8502	OG_11284	OG_24229	OG_24228	OG_11283	OG_24221	OG_6521	OG_24222	OG_6520	OG_6527	OG_6751	OG_2581	OG_44822	OG_6526	OG_8735	OG_6525	OG_6524	OG_9403	OG_13399	OG_13398	OG_13397	OG_13396	OG_13395	OG_13394	OG_13393	OG_13392	OG_13391	OG_13390	OG_12190	OG_4637	OG_12191	OG_1761	OG_44824	OG_14036	OG_17972	OG_874	OG_7920	OG_876	OG_877	OG_870	OG_871	OG_872	OG_7693	OG_878	OG_30091	OG_7691	OG_2582	OG_30474	OG_7696	OG_6335	OG_12198	OG_7697	OG_12199	OG_12628	OG_12629	OG_12624	OG_12625	OG_12626	OG_12627	OG_12620	OG_12621	OG_12623	OG_2585	OG_10630	OG_30099	OG_30098	OG_8577	OG_8574	OG_13935	OG_2584	OG_44808	OG_8572	OG_3940	OG_8573	OG_2498	OG_8570	OG_9402	OG_8571	OG_5676	OG_5677	OG_5674	OG_5675	OG_5672	OG_5673	OG_5670	OG_5671	OG_5678	OG_5679	OG_2026	OG_2027	OG_2024	OG_2025	OG_2022	OG_2020	OG_2021	OG_2028	OG_4507	OG_4506	OG_4505	OG_4504	OG_4503	OG_4502	OG_4501	OG_4500	OG_44804	OG_4509	OG_4508	OG_10918	OG_10919	OG_4850	OG_10910	OG_10912	OG_10913	OG_10914	OG_10915	OG_10916	OG_10917	OG_5452	OG_5453	OG_5450	OG_5907	OG_5456	OG_44763	OG_5454	OG_5455	OG_4855	OG_5458	OG_8179	OG_5908	OG_5909	OG_44768	OG_44769	OG_14370	OG_14371	OG_14372	OG_14373	OG_14374	OG_14375	OG_14376	OG_14377	OG_14378	OG_14379	OG_5002	OG_4859	OG_17555	OG_4674	OG_5457	OG_7212	OG_9179	OG_9178	OG_10707	OG_10706	OG_10701	OG_10700	OG_10703	OG_10702	OG_44542	OG_9170	OG_10879	OG_10878	OG_10709	OG_9174	OG_9177	OG_9176	OG_15571	OG_15570	OG_15573	OG_15575	OG_15574	OG_15577	OG_15576	OG_15579	OG_15578	OG_11474	OG_14115	OG_11476	OG_14110	OG_14111	OG_14112	OG_4326	OG_17979	OG_14118	OG_4325	OG_9283	OG_9282	OG_9281	OG_3884	OG_9287	OG_3882	OG_9285	OG_9284	OG_4323	OG_9289	OG_9288	OG_3889	OG_4322	OG_16930	OG_4321	OG_9844	OG_17978	OG_4320	OG_16932	OG_9835	OG_8356	OG_16933	OG_5105	OG_395	OG_21116	OG_1487	OG_9512	OG_1486	OG_9843	OG_9431	OG_5100	OG_16937	OG_10888	OG_12997	OG_10889	OG_12994	OG_3088	OG_3087	OG_3086	OG_3085	OG_1482	OG_3083	OG_3082	OG_3080	OG_9969	OG_41706	OG_28657	OG_269	OG_268	OG_45148	OG_10735	OG_45145	OG_45144	OG_45147	OG_45146	OG_265	OG_264	OG_45143	OG_45142	OG_9827	OG_9826	OG_9825	OG_9824	OG_9823	OG_9822	OG_9821	OG_9820	OG_9829	OG_9828	OG_18118	OG_18119	OG_10455	OG_18110	OG_18111	OG_18112	OG_18113	OG_18114	OG_18115	OG_18116	OG_18117	OG_11603	OG_2625	OG_16848	OG_16849	OG_11602	OG_16844	OG_16845	OG_16847	OG_16840	OG_16841	OG_16842	OG_16843	OG_20023	OG_20790	OG_20021	OG_14892	OG_20027	OG_20026	OG_20025	OG_20024	OG_20799	OG_11607	OG_20029	OG_20028	OG_11606	OG_11892	OG_44946	OG_11891	OG_11896	OG_11897	OG_11894	OG_44947	OG_6607	OG_11898	OG_11604	OG_8750	OG_29016	OG_4888	OG_44945	OG_14130	OG_14898	OG_4882	OG_44942	OG_4881	OG_4886	OG_4887	OG_17471	OG_5585	OG_11566	OG_11608	OG_12861	OG_8754	OG_14239	OG_8755	OG_14238	OG_7507	OG_7504	OG_14131	OG_7502	OG_7503	OG_20241	OG_7501	OG_16106	OG_9905	OG_7508	OG_7509	OG_4082	OG_4083	OG_4080	OG_4081	OG_4086	OG_4087	OG_4084	OG_4085	OG_4088	OG_4089	OG_14149	OG_44940	OG_16268	OG_16269	OG_14148	OG_16260	OG_14419	OG_14158	OG_16263	OG_16264	OG_16266	OG_16267	OG_1901	OG_1902	OG_1903	OG_8419	OG_8418	OG_1906	OG_1907	OG_8415	OG_8414	OG_8417	OG_8416	OG_8411	OG_8410	OG_8413	OG_8412	OG_7762	OG_7763	OG_7760	OG_7761	OG_7766	OG_7767	OG_7764	OG_11422	OG_14159	OG_18820	OG_7768	OG_7769	OG_14417	OG_12513	OG_19940	OG_14416	OG_17533	OG_4268	OG_4269	OG_4266	OG_4267	OG_4264	OG_4265	OG_10617	OG_4263	OG_4260	OG_45262	OG_22797	OG_13353	OG_22795	OG_11425	OG_9837	OG_14412	OG_6581	OG_13351	OG_13350	OG_15945	OG_15946	OG_13234	OG_13727	OG_21048	OG_21049	OG_13722	OG_13723	OG_13720	OG_13721	OG_21042	OG_21043	OG_21040	OG_21041	OG_24566	OG_21047	OG_21044	OG_21045	OG_22533	OG_22532	OG_22530	OG_15766	OG_15760	OG_15761	OG_15762	OG_469	OG_468	OG_467	OG_15948	OG_465	OG_464	OG_463	OG_462	OG_461	OG_460	OG_2909	OG_18729	OG_2905	OG_2904	OG_2907	OG_2906	OG_2901	OG_2900	OG_2903	OG_2902	OG_10082	OG_3508	OG_3509	OG_18699	OG_10083	OG_3502	OG_3503	OG_3500	OG_3501	OG_3506	OG_3507	OG_3504	OG_3505	OG_5029	OG_5028	OG_1018	OG_1019	OG_5023	OG_1017	OG_5021	OG_1015	OG_5027	OG_1013	OG_5025	OG_1011	OG_8313	OG_10085	OG_2686	OG_2687	OG_15188	OG_1448	OG_14150	OG_15187	OG_28825	OG_2238	OG_2688	OG_2689	OG_11649	OG_11648	OG_14151	OG_11646	OG_24419	OG_15329	OG_11641	OG_26546	OG_24416	OG_26542	OG_24414	OG_18275	OG_526	OG_18277	OG_24415	OG_18271	OG_18270	OG_14152	OG_527	OG_24412	OG_28792	OG_18279	OG_18278	OG_24413	OG_15176	OG_24410	OG_24411	OG_2279	OG_2278	OG_992	OG_2273	OG_2272	OG_2271	OG_2270	OG_2277	OG_26327	OG_2275	OG_2274	OG_990	OG_1184	OG_997	OG_8310	OG_996	OG_6592	OG_6593	OG_6590	OG_6591	OG_6596	OG_6597	OG_6594	OG_6595	OG_12776	OG_6598	OG_6599	OG_995	OG_14583	OG_14582	OG_14587	OG_14584	OG_14155	OG_10110	OG_10111	OG_10112	OG_10113	OG_10114	OG_10115	OG_10116	OG_10117	OG_10118	OG_10119	OG_9616	OG_9617	OG_9610	OG_9611	OG_14156	OG_9613	OG_16981	OG_16452	OG_16983	OG_16982	OG_16985	OG_16984	OG_16455	OG_16986	OG_16989	OG_16988	OG_6374	OG_6375	OG_6372	OG_6373	OG_6370	OG_6371	OG_14633	OG_14632	OG_14634	OG_9147	OG_12900	OG_14157	OG_24571	OG_24029	OG_24027	OG_24026	OG_24020	OG_17584	OG_5807	OG_16672	OG_16670	OG_18898	OG_1189	OG_30045	OG_30041	OG_13009	OG_7978	OG_7977	OG_7976	OG_7975	OG_7974	OG_7973	OG_13002	OG_7971	OG_13000	OG_8118	OG_18417	OG_5584	OG_11430	OG_14953	OG_1665	OG_1664	OG_1667	OG_16189	OG_16188	OG_1666	OG_14013	OG_16181	OG_1661	OG_16183	OG_16182	OG_16185	OG_16184	OG_16187	OG_5321	OG_7695	OG_1663	OG_898	OG_899	OG_896	OG_897	OG_894	OG_16935	OG_892	OG_893	OG_891	OG_19797	OG_3057	OG_7970	OG_12350	OG_12351	OG_12352	OG_12353	OG_12606	OG_18915	OG_12604	OG_12357	OG_12358	OG_12359	OG_1120	OG_12609	OG_1668	OG_5777	OG_14854	OG_4854	OG_1219	OG_215	OG_13911	OG_13910	OG_13913	OG_13912	OG_13915	OG_13914	OG_13917	OG_13916	OG_217	OG_8503	OG_4697	OG_4696	OG_4695	OG_4694	OG_4693	OG_4692	OG_4691	OG_4690	OG_4482	OG_18315	OG_4699	OG_4698	OG_8193	OG_9076	OG_8994	OG_8995	OG_5612	OG_8997	OG_5614	OG_8991	OG_5616	OG_5617	OG_5618	OG_5619	OG_8998	OG_8999	OG_2040	OG_2041	OG_2042	OG_2043	OG_2044	OG_2045	OG_2046	OG_2047	OG_2048	OG_2049	OG_4521	OG_4520	OG_4523	OG_4522	OG_4525	OG_4524	OG_4527	OG_4526	OG_30465	OG_4528	OG_30083	OG_7284	OG_11070	OG_1124	OG_44708	OG_44709	OG_10938	OG_11071	OG_44704	OG_44705	OG_10934	OG_44707	OG_10932	OG_11072	OG_44702	OG_44703	OG_15373	OG_12824	OG_15371	OG_8198	OG_15376	OG_15375	OG_5929	OG_5926	OG_11074	OG_15379	OG_8197	OG_5922	OG_5923	OG_5920	OG_11075	OG_1125	OG_11185	OG_14354	OG_14355	OG_11180	OG_11076	OG_11182	OG_11183	OG_7821	OG_11077	OG_11188	OG_11189	OG_14358	OG_12825	OG_9113	OG_9112	OG_9111	OG_9110	OG_9116	OG_9115	OG_9114	OG_10851	OG_10850	OG_9119	OG_9118	OG_10855	OG_10854	OG_10857	OG_10856	OG_1467	OG_1466	OG_1465	OG_1464	OG_1463	OG_1462	OG_1461	OG_1460	OG_1469	OG_1468	OG_15517	OG_15516	OG_30460	OG_15513	OG_15512	OG_15511	OG_15510	OG_15519	OG_15518	OG_9077	OG_3319	OG_3318	OG_3317	OG_3316	OG_10585	OG_10584	OG_3313	OG_3312	OG_3311	OG_3310	OG_6803	OG_24572	OG_1045	OG_17143	OG_799	OG_798	OG_10731	OG_6806	OG_791	OG_793	OG_792	OG_795	OG_794	OG_797	OG_796	OG_11693	OG_1044	OG_557	OG_4792	OG_8314	OG_4793	OG_4790	OG_6163	OG_242	OG_241	OG_44805	OG_6167	OG_6166	OG_245	OG_244	OG_28677	OG_6169	OG_248	OG_4797	OG_11328	OG_11329	OG_14138	OG_14139	OG_4794	OG_14132	OG_11453	OG_11322	OG_11323	OG_11456	OG_11457	OG_11454	OG_14135	OG_9801	OG_9803	OG_10328	OG_9805	OG_17118	OG_9807	OG_9806	OG_10323	OG_17114	OG_17117	OG_10320	OG_17111	OG_17110	OG_10325	OG_17112	OG_8078	OG_18138	OG_18139	OG_18137	OG_16998	OG_18135	OG_18132	OG_18133	OG_18130	OG_18131	OG_16862	OG_20008	OG_16860	OG_16861	OG_16866	OG_16867	OG_16864	OG_16865	OG_20001	OG_20000	OG_16868	OG_16869	OG_20005	OG_20004	OG_20007	OG_20006	OG_8073	OG_24060	OG_8072	OG_1040	OG_8071	OG_6489	OG_17990	OG_9966	OG_8077	OG_5414	OG_6787	OG_6786	OG_6785	OG_6784	OG_6783	OG_6782	OG_6781	OG_6780	OG_1043	OG_8074	OG_16819	OG_6789	OG_6788	OG_9967	OG_10261	OG_10619	OG_10618	OG_10895	OG_7561	OG_7562	OG_7564	OG_7565	OG_7566	OG_17936	OG_1042	OG_7569	OG_5800	OG_10615	OG_30469	OG_10614	OG_4068	OG_4069	OG_4064	OG_4065	OG_4066	OG_10894	OG_4060	OG_4061	OG_4062	OG_10612	OG_43835	OG_7758	OG_9021	OG_16248	OG_16249	OG_16246	OG_16247	OG_16244	OG_16245	OG_16242	OG_16243	OG_16240	OG_16241	OG_1928	OG_1929	OG_1922	OG_10897	OG_1920	OG_1921	OG_1926	OG_1927	OG_1924	OG_1925	OG_19984	OG_19985	OG_19986	OG_19987	OG_19980	OG_7789	OG_19982	OG_16144	OG_7784	OG_7785	OG_7786	OG_7787	OG_19988	OG_19989	OG_7782	OG_7783	OG_4208	OG_4209	OG_10896	OG_9665	OG_4201	OG_4202	OG_4203	OG_4204	OG_4205	OG_4206	OG_4207	OG_8693	OG_8692	OG_8691	OG_8690	OG_8697	OG_8696	OG_8695	OG_8694	OG_20913	OG_20912	OG_8699	OG_20910	OG_20915	OG_13218	OG_13219	OG_9802	OG_10891	OG_13212	OG_13745	OG_13210	OG_13211	OG_13740	OG_13741	OG_13214	OG_13215	OG_24580	OG_24581	OG_11324	OG_24584	OG_24585	OG_24586	OG_24587	OG_24588	OG_24589	OG_12345	OG_22511	OG_22510	OG_5994	OG_8861	OG_1049	OG_30504	OG_15742	OG_15743	OG_15740	OG_15741	OG_1258	OG_1259	OG_15744	OG_15745	OG_1254	OG_1255	OG_1256	OG_1257	OG_1250	OG_1251	OG_1252	OG_1253	OG_409	OG_408	OG_45051	OG_8507	OG_401	OG_400	OG_403	OG_402	OG_405	OG_30507	OG_407	OG_406	OG_11526	OG_22808	OG_10332	OG_12123	OG_9724	OG_12122	OG_8037	OG_5004	OG_1784	OG_1785	OG_5553	OG_1783	OG_5551	OG_5550	OG_11522	OG_5009	OG_5008	OG_1788	OG_5558	OG_1078	OG_15367	OG_13040	OG_22716	OG_1070	OG_13047	OG_1072	OG_1073	OG_1074	OG_1075	OG_1076	OG_1077	OG_10008	OG_24008	OG_12169	OG_12168	OG_12129	OG_12163	OG_12162	OG_12161	OG_12160	OG_12167	OG_12166	OG_12165	OG_12164	OG_8865	OG_28807	OG_11667	OG_8786	OG_9808	OG_9474	OG_9838	OG_11664	OG_2789	OG_2788	OG_11661	OG_11660	OG_11662	OG_2783	OG_2782	OG_2781	OG_2780	OG_2787	OG_26521	OG_2785	OG_2784	OG_8506	OG_16891	OG_2255	OG_2254	OG_2525	OG_2256	OG_2523	OG_2250	OG_2253	OG_2252	OG_2259	OG_2258	OG_2529	OG_2528	OG_18911	OG_3780	OG_3781	OG_3782	OG_3783	OG_3784	OG_3785	OG_3786	OG_3787	OG_3788	OG_3789	OG_21011	OG_44663	OG_6578	OG_6579	OG_45260	OG_45261	OG_6576	OG_45263	OG_6570	OG_6571	OG_6572	OG_14877	OG_14876	OG_21015	OG_21014	OG_9636	OG_9637	OG_9635	OG_9632	OG_9633	OG_9630	OG_9631	OG_14873	OG_15848	OG_2742	OG_9328	OG_10137	OG_10134	OG_10135	OG_10133	OG_10130	OG_10131	OG_9320	OG_9321	OG_9322	OG_9323	OG_9324	OG_9325	OG_9326	OG_9327	OG_6318	OG_6319	OG_4445	OG_6310	OG_6311	OG_6312	OG_6313	OG_6314	OG_6315	OG_6316	OG_6317	OG_14657	OG_14655	OG_14654	OG_14653	OG_14652	OG_9853	OG_9088	OG_3124	OG_3126	OG_3127	OG_3120	OG_3121	OG_3122	OG_3123	OG_17872	OG_17873	OG_17871	OG_3128	OG_3129	OG_17874	OG_9607	OG_30508	OG_456	OG_30068	OG_30061	OG_30066	OG_4874	OG_30065	OG_13025	OG_7958	OG_13027	OG_13026	OG_13023	OG_13022	OG_7951	OG_7950	OG_7953	OG_7952	OG_13029	OG_7954	OG_7957	OG_7956	OG_18889	OG_16479	OG_16478	OG_45134	OG_16471	OG_16473	OG_16472	OG_16475	OG_16474	OG_16477	OG_11669	OG_7047	OG_7046	OG_37	OG_7044	OG_7043	OG_30	OG_7041	OG_7040	OG_39	OG_38	OG_7049	OG_7048	OG_17308	OG_17309	OG_455	OG_12929	OG_17300	OG_17301	OG_17302	OG_17303	OG_10876	OG_11668	OG_17306	OG_8443	OG_15846	OG_19904	OG_16659	OG_4388	OG_9920	OG_16656	OG_13681	OG_13680	OG_13682	OG_13685	OG_13684	OG_13687	OG_13686	OG_13689	OG_13688	OG_10749	OG_2594	OG_12376	OG_12374	OG_12375	OG_12372	OG_18930	OG_18931	OG_12378	OG_12379	OG_2543	OG_2575	OG_13977	OG_13975	OG_13974	OG_13973	OG_13972	OG_12232	OG_12925	OG_13979	OG_13978	OG_12349	OG_12088	OG_12089	OG_2542	OG_12084	OG_12086	OG_12087	OG_12080	OG_4127	OG_12082	OG_12083	OG_2569	OG_5638	OG_5639	OG_8208	OG_8209	OG_8204	OG_8205	OG_5630	OG_5631	OG_5636	OG_5637	OG_5634	OG_8203	OG_4705	OG_2068	OG_2069	OG_4704	OG_2062	OG_2063	OG_2060	OG_2061	OG_2066	OG_2067	OG_2064	OG_2065	OG_2291	OG_4549	OG_4548	OG_2562	OG_4543	OG_4542	OG_4541	OG_4540	OG_4547	OG_2561	OG_4545	OG_4544	OG_5496	OG_5497	OG_5494	OG_5495	OG_10950	OG_5493	OG_5490	OG_9934	OG_15350	OG_44728	OG_44729	OG_10958	OG_10959	OG_5498	OG_26381	OG_15687	OG_15686	OG_9244	OG_2565	OG_1574	OG_5940	OG_9243	OG_5942	OG_26383	OG_26598	OG_5946	OG_1576	OG_44660	OG_1571	OG_9240	OG_4870	OG_1570	OG_337	OG_9139	OG_9138	OG_10839	OG_17020	OG_10837	OG_10836	OG_10835	OG_9136	OG_10833	OG_10832	OG_10831	OG_10830	OG_1441	OG_1440	OG_1443	OG_6766	OG_15539	OG_15538	OG_1447	OG_1446	OG_15535	OG_9939	OG_15537	OG_15536	OG_15531	OG_15530	OG_15533	OG_9938	OG_1573	OG_17027	OG_761	OG_17054	OG_17026	OG_6945	OG_763	OG_16889	OG_12989	OG_6415	OG_3339	OG_3338	OG_6414	OG_853	OG_3331	OG_6413	OG_3333	OG_3332	OG_3335	OG_3334	OG_3337	OG_6412	OG_5911	OG_10337	OG_851	OG_6411	OG_12988	OG_856	OG_6410	OG_11151	OG_857	OG_30445	OG_11316	OG_11150	OG_14338	OG_14339	OG_10454	OG_7147	OG_14334	OG_14335	OG_14336	OG_14337	OG_7144	OG_14332	OG_14300	OG_9791	OG_9790	OG_9793	OG_9792	OG_9795	OG_9794	OG_9797	OG_9796	OG_9799	OG_9798	OG_6130	OG_11154	OG_16885	OG_18330	OG_18331	OG_18332	OG_18333	OG_18334	OG_6419	OG_18336	OG_18337	OG_18338	OG_18339	OG_44667	OG_45189	OG_45188	OG_6149	OG_6148	OG_12805	OG_45181	OG_6144	OG_6147	OG_6146	OG_45185	OG_45184	OG_6143	OG_6142	OG_11308	OG_11309	OG_11306	OG_11307	OG_11304	OG_11305	OG_11302	OG_11303	OG_11300	OG_11301	OG_10301	OG_10684	OG_9869	OG_9868	OG_10305	OG_10304	OG_10307	OG_10306	OG_9863	OG_10308	OG_9861	OG_9860	OG_9867	OG_11779	OG_9865	OG_9864	OG_18154	OG_18155	OG_18156	OG_18157	OG_18150	OG_18151	OG_18152	OG_18153	OG_4386	OG_18158	OG_18159	OG_12984	OG_12394	OG_12807	OG_20068	OG_20067	OG_20066	OG_20065	OG_20064	OG_12396	OG_20061	OG_30295	OG_30294	OG_30297	OG_30296	OG_30292	OG_12390	OG_1874	OG_19870	OG_12392	OG_29053	OG_19871	OG_10688	OG_12393	OG_29059	OG_19872	OG_18304	OG_19873	OG_4857	OG_19874	OG_398	OG_12986	OG_12801	OG_9467	OG_17003	OG_19876	OG_19877	OG_7548	OG_7549	OG_7238	OG_7239	OG_19879	OG_7234	OG_7235	OG_7236	OG_7237	OG_7230	OG_7231	OG_7232	OG_7233	OG_5478	OG_17002	OG_5479	OG_16278	OG_16224	OG_16225	OG_16226	OG_16227	OG_16220	OG_16221	OG_16222	OG_16223	OG_12980	OG_7541	OG_17973	OG_16228	OG_16229	OG_17001	OG_24610	OG_5470	OG_24612	OG_24613	OG_24614	OG_24615	OG_24616	OG_8151	OG_24618	OG_24619	OG_2801	OG_5472	OG_17000	OG_22753	OG_22751	OG_22750	OG_22757	OG_22756	OG_22755	OG_22754	OG_8154	OG_22759	OG_10170	OG_8155	OG_20931	OG_20930	OG_20933	OG_20932	OG_20935	OG_20934	OG_20937	OG_20939	OG_6124	OG_5477	OG_13763	OG_13760	OG_13761	OG_13766	OG_13767	OG_13764	OG_13765	OG_5038	OG_4046	OG_4047	OG_4044	OG_4045	OG_4042	OG_4043	OG_4040	OG_4041	OG_2852	OG_6680	OG_9670	OG_4048	OG_4049	OG_5795	OG_22576	OG_5797	OG_22574	OG_22573	OG_22572	OG_22571	OG_22570	OG_5799	OG_5798	OG_22579	OG_1279	OG_423	OG_422	OG_421	OG_427	OG_426	OG_425	OG_424	OG_9973	OG_429	OG_428	OG_11948	OG_11949	OG_11940	OG_11941	OG_11942	OG_11943	OG_11944	OG_11945	OG_11946	OG_7546	OG_4954	OG_4955	OG_4956	OG_4957	OG_4950	OG_4951	OG_4952	OG_4953	OG_4228	OG_4229	OG_4958	OG_4959	OG_1052	OG_5570	OG_5573	OG_1051	OG_5575	OG_1057	OG_1054	OG_8016	OG_5579	OG_5578	OG_8806	OG_1059	OG_1288	OG_13179	OG_452	OG_11983	OG_9290	OG_450	OG_1876	OG_451	OG_1499	OG_5508	OG_12413	OG_12412	OG_12411	OG_12142	OG_12145	OG_12416	OG_12415	OG_12414	OG_12149	OG_12148	OG_12419	OG_15739	OG_30310	OG_16519	OG_15738	OG_15755	OG_8804	OG_28863	OG_12995	OG_13177	OG_458	OG_14743	OG_14812	OG_14815	OG_18168	OG_26502	OG_26503	OG_26500	OG_8805	OG_30316	OG_2957	OG_26508	OG_26509	OG_13176	OG_2955	OG_18164	OG_4302	OG_6502	OG_13106	OG_13107	OG_2501	OG_2500	OG_2503	OG_2502	OG_2505	OG_2507	OG_2506	OG_2509	OG_2508	OG_20942	OG_18162	OG_13174	OG_1411	OG_7890	OG_7891	OG_2959	OG_7892	OG_8800	OG_14546	OG_6089	OG_7893	OG_45248	OG_45249	OG_6080	OG_45247	OG_45244	OG_45245	OG_6084	OG_6085	OG_45240	OG_45241	OG_24344	OG_4858	OG_13109	OG_14545	OG_1069	OG_19147	OG_9302	OG_9303	OG_9300	OG_9301	OG_10158	OG_10159	OG_9304	OG_9657	OG_10154	OG_10155	OG_10156	OG_10157	OG_10150	OG_10151	OG_10152	OG_10153	OG_19840	OG_12593	OG_8744	OG_1068	OG_3538	OG_3200	OG_14678	OG_14675	OG_14674	OG_14676	OG_14671	OG_14672	OG_274	OG_5500	OG_17890	OG_17891	OG_17892	OG_17894	OG_17895	OG_17896	OG_17897	OG_17898	OG_3107	OG_3104	OG_3102	OG_3103	OG_3100	OG_3101	OG_6556	OG_167	OG_164	OG_1024	OG_6552	OG_163	OG_160	OG_161	OG_1751	OG_6558	OG_6559	OG_7685	OG_7684	OG_7687	OG_7686	OG_7681	OG_7680	OG_7683	OG_7934	OG_7939	OG_7938	OG_7689	OG_7688	OG_17099	OG_14541	OG_24289	OG_24288	OG_17090	OG_17091	OG_17092	OG_17093	OG_17094	OG_17095	OG_17096	OG_17097	OG_140	OG_6531	OG_5078	OG_1203	OG_6532	OG_1758	OG_6880	OG_6881	OG_6882	OG_6883	OG_6884	OG_6885	OG_16419	OG_16418	OG_6888	OG_6889	OG_16415	OG_6339	OG_16413	OG_16412	OG_16411	OG_16410	OG_7061	OG_12	OG_7063	OG_10	OG_17	OG_16	OG_7067	OG_14	OG_7069	OG_7068	OG_19	OG_18	OG_1063	OG_5504	OG_6539	OG_17326	OG_17327	OG_17324	OG_17323	OG_17320	OG_17321	OG_16087	OG_4199	OG_15759	OG_8808	OG_1062	OG_5505	OG_30408	OG_21149	OG_21148	OG_24423	OG_21142	OG_24421	OG_24420	OG_21147	OG_21146	OG_21145	OG_21144	OG_12319	OG_12314	OG_12315	OG_12316	OG_12317	OG_12310	OG_12311	OG_12312	OG_12313	OG_44740	OG_7586	OG_44741	OG_4194	OG_1060	OG_44742	OG_4195	OG_5507	OG_7667	OG_5385	OG_7666	OG_18927	OG_44744	OG_7665	OG_44745	OG_1816	OG_7664	OG_44746	OG_5822	OG_7663	OG_1067	OG_5381	OG_5821	OG_7662	OG_1815	OG_7661	OG_44749	OG_5827	OG_5826	OG_8227	OG_7584	OG_8225	OG_1810	OG_8221	OG_1066	OG_5824	OG_30404	OG_8170	OG_5389	OG_44834	OG_4565	OG_4564	OG_4567	OG_4566	OG_4561	OG_4560	OG_4563	OG_4562	OG_4569	OG_4568	OG_2983	OG_10978	OG_10979	OG_44830	OG_10972	OG_10973	OG_10970	OG_10971	OG_10976	OG_10977	OG_10974	OG_10975	OG_5962	OG_5963	OG_5960	OG_5961	OG_5966	OG_5967	OG_15338	OG_15337	OG_5968	OG_5969	OG_15333	OG_15332	OG_2982	OG_15330	OG_13409	OG_13408	OG_13959	OG_13958	OG_13403	OG_13402	OG_13401	OG_13400	OG_13407	OG_22623	OG_13405	OG_13404	OG_20826	OG_10815	OG_4846	OG_10817	OG_10816	OG_10811	OG_10810	OG_10813	OG_4847	OG_1239	OG_10819	OG_10818	OG_1429	OG_4845	OG_10652	OG_1423	OG_4842	OG_1421	OG_1420	OG_1427	OG_1426	OG_1425	OG_1424	OG_4840	OG_681	OG_4841	OG_3353	OG_3352	OG_3351	OG_3350	OG_3357	OG_3356	OG_3355	OG_3354	OG_9212	OG_3359	OG_3358	OG_1498	OG_5214	OG_5215	OG_5216	OG_5217	OG_5210	OG_5211	OG_5212	OG_5213	OG_4446	OG_5218	OG_5219	OG_4447	OG_9852	OG_759	OG_758	OG_9505	OG_755	OG_754	OG_757	OG_756	OG_751	OG_750	OG_753	OG_752	OG_11140	OG_1492	OG_11142	OG_9851	OG_11144	OG_11145	OG_11146	OG_11147	OG_11148	OG_9500	OG_1490	OG_16926	OG_1491	OG_9502	OG_30403	OG_1496	OG_9855	OG_44304	OG_1497	OG_18316	OG_18317	OG_18314	OG_28639	OG_18312	OG_18313	OG_18310	OG_10353	OG_9409	OG_5136	OG_10422	OG_289	OG_10898	OG_10423	OG_10729	OG_5464	OG_9508	OG_9484	OG_1200	OG_1232	OG_9509	OG_11364	OG_11365	OG_11366	OG_30506	OG_11360	OG_11361	OG_11362	OG_11363	OG_29943	OG_10355	OG_11368	OG_9155	OG_11498	OG_11499	OG_17407	OG_17406	OG_10365	OG_9406	OG_17403	OG_17402	OG_17401	OG_17400	OG_18172	OG_9401	OG_18170	OG_18171	OG_18176	OG_18177	OG_17409	OG_9400	OG_10893	OG_10892	OG_20044	OG_8176	OG_20046	OG_20737	OG_12846	OG_20735	OG_20734	OG_15599	OG_1230	OG_11333	OG_20049	OG_20048	OG_5900	OG_7002	OG_7001	OG_17047	OG_13018	OG_7000	OG_9481	OG_14400	OG_11332	OG_12274	OG_7006	OG_15710	OG_7005	OG_16595	OG_9347	OG_76	OG_7216	OG_7217	OG_7214	OG_7215	OG_14401	OG_7213	OG_7210	OG_7211	OG_44938	OG_7218	OG_7219	OG_9517	OG_9516	OG_9515	OG_9514	OG_9841	OG_9840	OG_9511	OG_9842	OG_26592	OG_9849	OG_9848	OG_9519	OG_9518	OG_24516	OG_16208	OG_16209	OG_11330	OG_16202	OG_16203	OG_284	OG_16201	OG_16206	OG_16207	OG_16204	OG_16205	OG_2966	OG_43952	OG_4305	OG_14407	OG_19941	OG_19942	OG_19943	OG_19944	OG_19945	OG_19946	OG_19947	OG_19948	OG_19949	OG_45160	OG_2531	OG_1579	OG_24636	OG_24637	OG_24634	OG_24635	OG_24632	OG_24633	OG_24630	OG_14177	OG_8177	OG_14174	OG_24638	OG_24639	OG_1235	OG_19953	OG_14175	OG_10570	OG_19952	OG_14172	OG_30440	OG_1578	OG_14173	OG_20957	OG_20956	OG_20955	OG_20954	OG_20953	OG_20952	OG_20951	OG_999	OG_998	OG_14405	OG_20959	OG_4020	OG_4021	OG_4022	OG_4023	OG_4024	OG_4025	OG_4026	OG_4027	OG_4028	OG_4029	OG_24623	OG_11434	OG_1210	OG_1211	OG_1212	OG_1213	OG_1214	OG_1215	OG_5779	OG_5778	OG_1218	OG_5776	OG_5775	OG_5774	OG_5773	OG_5772	OG_5771	OG_5770	OG_17040	OG_18191	OG_15941	OG_24013	OG_1575	OG_11969	OG_2965	OG_11967	OG_11964	OG_11965	OG_11962	OG_11963	OG_11960	OG_11961	OG_22779	OG_22778	OG_4798	OG_4799	OG_4978	OG_4979	OG_4976	OG_4977	OG_4974	OG_4975	OG_4972	OG_4973	OG_4970	OG_4971	OG_2224	OG_5519	OG_5518	OG_5513	OG_5512	OG_5511	OG_8070	OG_5517	OG_5516	OG_5515	OG_5514	OG_2227	OG_10675	OG_15943	OG_10090	OG_12439	OG_30441	OG_12431	OG_12430	OG_12433	OG_10092	OG_12435	OG_12437	OG_12127	OG_12126	OG_12125	OG_12124	OG_22559	OG_22558	OG_12121	OG_12120	OG_22555	OG_22554	OG_22557	OG_22800	OG_22551	OG_15712	OG_22553	OG_12128	OG_1268	OG_15311	OG_2679	OG_11386	OG_13013	OG_2678	OG_2677	OG_21162	OG_14879	OG_2748	OG_2747	OG_2746	OG_2745	OG_2744	OG_2743	OG_2675	OG_14871	OG_2740	OG_700	OG_2674	OG_16081	OG_13	OG_2567	OG_2673	OG_24406	OG_2672	OG_24409	OG_44689	OG_44688	OG_44685	OG_44684	OG_44687	OG_44686	OG_44681	OG_44680	OG_44683	OG_44682	OG_24394	OG_2566	OG_534	OG_2299	OG_2298	OG_19788	OG_2568	OG_26389	OG_2563	OG_26385	OG_26386	OG_2560	OG_26380	OG_19787	OG_26382	OG_19785	OG_12487	OG_5075	OG_9928	OG_532	OG_8588	OG_15478	OG_15479	OG_288	OG_30442	OG_1572	OG_15471	OG_15472	OG_15473	OG_15474	OG_15475	OG_15476	OG_15477	OG_45224	OG_45225	OG_2564	OG_45227	OG_45220	OG_45221	OG_45222	OG_45223	OG_11773	OG_11406	OG_11771	OG_11770	OG_45228	OG_11776	OG_11775	OG_11774	OG_10003	OG_7930	OG_10172	OG_10173	OG_9678	OG_10171	OG_10176	OG_10177	OG_10174	OG_10175	OG_9672	OG_9673	OG_10178	OG_9671	OG_9676	OG_9677	OG_9674	OG_9675	OG_18787	OG_18786	OG_18781	OG_18780	OG_18783	OG_18782	OG_7937	OG_961	OG_18789	OG_18788	OG_14693	OG_30311	OG_30312	OG_30313	OG_30314	OG_30315	OG_14695	OG_30317	OG_30318	OG_30319	OG_14699	OG_14698	OG_14766	OG_2963	OG_4222	OG_7936	OG_3168	OG_3169	OG_18431	OG_3160	OG_3161	OG_3162	OG_3163	OG_3164	OG_3165	OG_3166	OG_3167	OG_6530	OG_141	OG_142	OG_143	OG_144	OG_6535	OG_6536	OG_6537	OG_6538	OG_149	OG_7919	OG_7918	OG_7669	OG_7668	OG_7915	OG_7914	OG_7917	OG_7916	OG_7911	OG_7910	OG_7913	OG_7912	OG_10388	OG_16442	OG_10000	OG_3091	OG_12287	OG_16435	OG_4221	OG_16921	OG_16436	OG_16927	OG_16430	OG_16433	OG_16432	OG_16929	OG_16439	OG_10947	OG_79	OG_78	OG_7009	OG_7008	OG_21388	OG_7003	OG_70	OG_73	OG_72	OG_7007	OG_74	OG_77	OG_4226	OG_17344	OG_17345	OG_17346	OG_17347	OG_17340	OG_29155	OG_17342	OG_5567	OG_6254	OG_17348	OG_30049	OG_2733	OG_4227	OG_6350	OG_5564	OG_24401	OG_21160	OG_21163	OG_24402	OG_21165	OG_24404	OG_24407	OG_21166	OG_21169	OG_21168	OG_14526	OG_12332	OG_12333	OG_12330	OG_12336	OG_12337	OG_12334	OG_12335	OG_12338	OG_12339	OG_1228	OG_5400	OG_12848	OG_1225	OG_5562	OG_10358	OG_1888	OG_16447	OG_1227	OG_5403	OG_1226	OG_12284	OG_6129	OG_6128	OG_13223	OG_11464	OG_1220	OG_5563	OG_6655	OG_1223	OG_16448	OG_6654	OG_10736	OG_1222	OG_6657	OG_17106	OG_8241	OG_66	OG_6656	OG_8244	OG_8245	OG_8246	OG_8247	OG_8248	OG_6123	OG_10727	OG_6650	OG_16449	OG_6653	OG_24059	OG_6652	OG_3640	OG_12840	OG_12841	OG_12842	OG_12843	OG_12844	OG_12845	OG_4589	OG_12599	OG_12596	OG_12849	OG_12594	OG_12595	OG_4583	OG_4582	OG_12590	OG_12591	OG_10990	OG_10991	OG_10992	OG_10993	OG_10994	OG_10995	OG_10996	OG_10997	OG_10998	OG_10999	OG_6342	OG_15315	OG_22641	OG_15317	OG_15316	OG_5988	OG_5989	OG_15313	OG_15312	OG_5984	OG_5985	OG_5986	OG_7299	OG_15319	OG_5981	OG_5982	OG_5983	OG_7832	OG_17385	OG_7833	OG_7830	OG_22640	OG_8240	OG_7831	OG_11065	OG_6233	OG_10724	OG_4244	OG_7520	OG_8242	OG_7837	OG_5184	OG_1404	OG_1407	OG_1154	OG_1401	OG_7834	OG_1151	OG_1402	OG_7835	OG_5188	OG_1408	OG_1159	OG_1158	OG_14608	OG_10723	OG_11251	OG_2891	OG_10671	OG_8249	OG_22642	OG_14936	OG_8828	OG_10722	OG_3379	OG_3378	OG_3809	OG_3808	OG_3375	OG_3806	OG_3377	OG_11252	OG_3803	OG_3802	OG_3663	OG_3372	OG_777	OG_776	OG_775	OG_774	OG_773	OG_772	OG_771	OG_770	OG_5236	OG_22645	OG_5234	OG_5235	OG_5232	OG_5233	OG_779	OG_5231	OG_45159	OG_10721	OG_17029	OG_11166	OG_11167	OG_11164	OG_11165	OG_11162	OG_11163	OG_11160	OG_22644	OG_14998	OG_14999	OG_11168	OG_10720	OG_10697	OG_10696	OG_10695	OG_18378	OG_18379	OG_10691	OG_11254	OG_18374	OG_18375	OG_3661	OG_18377	OG_18370	OG_18371	OG_18372	OG_18373	OG_22704	OG_15865	OG_15863	OG_22647	OG_15861	OG_2076	OG_2174	OG_2175	OG_11348	OG_11349	OG_1312	OG_2172	OG_2173	OG_3660	OG_4907	OG_11340	OG_11341	OG_2178	OG_2179	OG_11344	OG_22701	OG_22646	OG_22702	OG_8824	OG_22703	OG_18190	OG_1089	OG_18192	OG_11256	OG_18194	OG_18195	OG_18196	OG_8069	OG_18198	OG_18199	OG_10670	OG_1216	OG_8825	OG_30223	OG_5036	OG_11257	OG_12598	OG_16827	OG_12847	OG_1217	OG_8060	OG_14938	OG_21287	OG_5501	OG_24052	OG_8062	OG_24053	OG_6277	OG_6276	OG_6275	OG_1082	OG_6273	OG_6272	OG_6271	OG_6270	OG_8064	OG_9748	OG_6279	OG_8065	OG_14738	OG_8827	OG_9749	OG_5506	OG_10274	OG_14730	OG_17906	OG_1086	OG_14735	OG_14736	OG_17907	OG_7270	OG_10606	OG_7272	OG_7273	OG_15807	OG_7275	OG_7276	OG_7277	OG_7278	OG_7279	OG_10129	OG_12822	OG_8820	OG_9531	OG_9034	OG_9533	OG_10438	OG_9535	OG_9534	OG_9035	OG_10345	OG_10344	OG_10347	OG_10430	OG_10437	OG_10628	OG_10435	OG_10434	OG_4327	OG_15806	OG_10629	OG_9030	OG_10128	OG_9031	OG_457	OG_30128	OG_10943	OG_30123	OG_30121	OG_9033	OG_30124	OG_19966	OG_19967	OG_19964	OG_19965	OG_19962	OG_19963	OG_19960	OG_19961	OG_24654	OG_24655	OG_24656	OG_24657	OG_24650	OG_24651	OG_19968	OG_19969	OG_10601	OG_15808	OG_20979	OG_15314	OG_20975	OG_8823	OG_20977	OG_20976	OG_20971	OG_20970	OG_20973	OG_7494	OG_7495	OG_7496	OG_7497	OG_979	OG_7491	OG_7493	OG_975	OG_974	OG_977	OG_976	OG_971	OG_7499	OG_972	OG_16528	OG_1550	OG_12444	OG_4008	OG_4009	OG_30105	OG_12445	OG_4002	OG_4003	OG_4000	OG_4001	OG_4006	OG_4007	OG_4004	OG_4005	OG_5759	OG_14011	OG_1238	OG_5987	OG_11530	OG_8583	OG_5750	OG_1894	OG_8580	OG_8587	OG_1893	OG_1890	OG_5756	OG_14878	OG_30443	OG_10005	OG_12442	OG_14141	OG_30444	OG_12443	OG_14014	OG_11904	OG_11905	OG_11906	OG_11907	OG_11900	OG_30446	OG_11902	OG_11903	OG_1556	OG_3432	OG_14016	OG_11908	OG_8907	OG_4918	OG_30448	OG_22719	OG_22718	OG_4910	OG_4911	OG_4912	OG_4913	OG_22713	OG_4915	OG_4916	OG_1557	OG_13858	OG_13859	OG_8640	OG_1555	OG_13850	OG_13851	OG_13852	OG_13853	OG_13854	OG_13855	OG_13856	OG_13857	OG_13075	OG_10559	OG_1554	OG_12108	OG_12459	OG_12458	OG_12457	OG_12456	OG_12455	OG_12454	OG_12453	OG_12452	OG_12451	OG_12450	OG_22821	OG_22820	OG_22822	OG_22825	OG_22827	OG_22826	OG_22828	OG_272	OG_24231	OG_8581	OG_5525	OG_8904	OG_18423	OG_2769	OG_30449	OG_14851	OG_13078	OG_45068	OG_2761	OG_2760	OG_2763	OG_2762	OG_14859	OG_14858	OG_2767	OG_2766	OG_10364	OG_5535	OG_1097	OG_1094	OG_1095	OG_8723	OG_5530	OG_1090	OG_1091	OG_7	OG_44669	OG_44668	OG_8059	OG_8058	OG_1098	OG_1099	OG_2545	OG_3238	OG_2547	OG_2546	OG_14872	OG_2812	OG_2811	OG_2810	OG_16408	OG_2549	OG_2548	OG_2819	OG_2818	OG_19760	OG_19761	OG_19762	OG_19763	OG_9219	OG_19765	OG_19766	OG_19769	OG_13502	OG_1157	OG_16409	OG_11313	OG_10481	OG_1155	OG_15100	OG_15101	OG_15102	OG_5187	OG_15104	OG_15105	OG_15106	OG_15107	OG_15108	OG_1153	OG_15454	OG_15455	OG_15452	OG_15453	OG_15450	OG_1152	OG_11751	OG_11750	OG_11753	OG_11752	OG_11755	OG_11754	OG_11757	OG_11756	OG_11758	OG_1150	OG_21066	OG_44613	OG_3235	OG_15924	OG_3236	OG_21060	OG_3237	OG_2756	OG_3498	OG_3499	OG_21062	OG_3490	OG_3491	OG_3492	OG_1047	OG_3495	OG_3496	OG_5189	OG_30505	OG_26457	OG_7649	OG_1064	OG_30336	OG_30337	OG_30334	OG_30335	OG_30332	OG_30333	OG_30330	OG_5446	OG_21068	OG_30338	OG_30339	OG_3634	OG_3635	OG_3636	OG_3141	OG_3146	OG_3147	OG_3632	OG_3633	OG_3148	OG_3149	OG_3638	OG_3639	OG_17341	OG_18895	OG_22655	OG_18894	OG_20824	OG_10552	OG_18897	OG_45208	OG_12256	OG_6048	OG_6049	OG_122	OG_6513	OG_45200	OG_45201	OG_6040	OG_45207	OG_124	OG_125	OG_3374	OG_7648	OG_5440	OG_18893	OG_7641	OG_7640	OG_7643	OG_7642	OG_7645	OG_7644	OG_7647	OG_7646	OG_13886	OG_17075	OG_1027	OG_16407	OG_16909	OG_16908	OG_10554	OG_16901	OG_16900	OG_16903	OG_16902	OG_16905	OG_16904	OG_16907	OG_8745	OG_1026	OG_16400	OG_3376	OG_5442	OG_8433	OG_1046	OG_17369	OG_8432	OG_17362	OG_17363	OG_1148	OG_17361	OG_17366	OG_8431	OG_17364	OG_8430	OG_29172	OG_8437	OG_5542	OG_8435	OG_1149	OG_8747	OG_18174	OG_10748	OG_218	OG_24467	OG_21106	OG_24465	OG_24464	OG_24463	OG_21102	OG_21101	OG_21100	OG_8746	OG_24469	OG_24468	OG_10368	OG_30022	OG_45153	OG_8741	OG_7025	OG_7024	OG_55	OG_7026	OG_53	OG_52	OG_51	OG_16887	OG_7029	OG_7028	OG_59	OG_58	OG_3804	OG_4619	OG_4618	OG_895	OG_4616	OG_4615	OG_4614	OG_4613	OG_4612	OG_4611	OG_3370	OG_5863	OG_7310	OG_3373	OG_1041	OG_26479	OG_3800	OG_5427	OG_8268	OG_8269	OG_8918	OG_8919	OG_8914	OG_8263	OG_8916	OG_8917	OG_8910	OG_8911	OG_16167	OG_8913	OG_13623	OG_13622	OG_13621	OG_13620	OG_13627	OG_13626	OG_13196	OG_13198	OG_13629	OG_13628	OG_7319	OG_12867	OG_12864	OG_12865	OG_12862	OG_5238	OG_12860	OG_4245	OG_5239	OG_16166	OG_4246	OG_12868	OG_1395	OG_19795	OG_1397	OG_1396	OG_1391	OG_1390	OG_1393	OG_19794	OG_4240	OG_1399	OG_1398	OG_4241	OG_13999	OG_9922	OG_2573	OG_4242	OG_9923	OG_13991	OG_2574	OG_16165	OG_4243	OG_13995	OG_6778	OG_13997	OG_26392	OG_13447	OG_13446	OG_13445	OG_9921	OG_13443	OG_2576	OG_13441	OG_1563	OG_9926	OG_1560	OG_13449	OG_9927	OG_9924	OG_13079	OG_16164	OG_5665	OG_9925	OG_1567	OG_1171	OG_6772	OG_1173	OG_1175	OG_5667	OG_1177	OG_15598	OG_15597	OG_15596	OG_598	OG_15593	OG_340	OG_9712	OG_10553	OG_6776	OG_10555	OG_7288	OG_13135	OG_5422	OG_6774	OG_10351	OG_17053	OG_7959	OG_3829	OG_3828	OG_16162	OG_6405	OG_3821	OG_3820	OG_3823	OG_3822	OG_3825	OG_3824	OG_3827	OG_3826	OG_711	OG_5259	OG_5421	OG_712	OG_714	OG_717	OG_5250	OG_5251	OG_5252	OG_5253	OG_5254	OG_6957	OG_14994	OG_16161	OG_11108	OG_11109	OG_22696	OG_14995	OG_11104	OG_11105	OG_11106	OG_11107	OG_11100	OG_11101	OG_11102	OG_11103	OG_12718	OG_12719	OG_14997	OG_7132	OG_12710	OG_12711	OG_12712	OG_12713	OG_12714	OG_12715	OG_12716	OG_12717	OG_18420	OG_18421	OG_18350	OG_7130	OG_18424	OG_18425	OG_18354	OG_18355	OG_18428	OG_7137	OG_18358	OG_11161	OG_7136	OG_7135	OG_7134	OG_11408	OG_2158	OG_2159	OG_2156	OG_2157	OG_2154	OG_2155	OG_2152	OG_2153	OG_2150	OG_2151	OG_8584	OG_11169	OG_10356	OG_4398	OG_20779	OG_20778	OG_20777	OG_10693	OG_20775	OG_20774	OG_20773	OG_20772	OG_20771	OG_11748	OG_12386	OG_24251	OG_10690	OG_5847	OG_9081	OG_9080	OG_9083	OG_9082	OG_17999	OG_9084	OG_9739	OG_9086	OG_17995	OG_17994	OG_17997	OG_17996	OG_9733	OG_9732	OG_9731	OG_9730	OG_6251	OG_6250	OG_6253	OG_6252	OG_6255	OG_13258	OG_6709	OG_6708	OG_16578	OG_6258	OG_6705	OG_6704	OG_6703	OG_6702	OG_6701	OG_6700	OG_13256	OG_416	OG_11740	OG_14719	OG_14716	OG_14717	OG_14714	OG_10698	OG_14712	OG_11187	OG_5342	OG_7258	OG_7259	OG_24006	OG_15866	OG_7252	OG_7253	OG_7250	OG_7251	OG_7256	OG_7257	OG_7254	OG_13253	OG_9889	OG_9888	OG_9559	OG_10412	OG_10415	OG_10414	OG_10417	OG_10416	OG_10419	OG_9880	OG_9883	OG_9882	OG_9885	OG_9884	OG_9887	OG_9886	OG_20199	OG_24172	OG_20192	OG_20191	OG_20197	OG_20196	OG_30102	OG_19908	OG_19909	OG_22773	OG_30109	OG_19905	OG_19906	OG_19907	OG_19900	OG_19901	OG_19902	OG_19903	OG_24672	OG_24673	OG_24670	OG_24671	OG_24676	OG_10357	OG_24674	OG_24675	OG_10026	OG_24560	OG_1	OG_957	OG_956	OG_20991	OG_5846	OG_953	OG_952	OG_951	OG_950	OG_4597	OG_20998	OG_3489	OG_959	OG_958	OG_10027	OG_3488	OG_11529	OG_767	OG_10020	OG_14194	OG_41842	OG_11343	OG_2527	OG_24001	OG_481	OG_480	OG_483	OG_482	OG_485	OG_484	OG_486	OG_489	OG_3487	OG_10021	OG_16091	OG_11347	OG_11928	OG_11929	OG_14192	OG_2526	OG_11922	OG_11923	OG_11920	OG_11921	OG_11926	OG_11927	OG_11924	OG_11925	OG_4932	OG_4933	OG_4282	OG_4931	OG_4936	OG_4937	OG_4934	OG_4935	OG_4288	OG_4289	OG_4938	OG_4939	OG_22772	OG_22735	OG_22737	OG_22736	OG_22731	OG_22733	OG_22732	OG_10354	OG_22739	OG_15706	OG_16098	OG_13878	OG_13879	OG_13876	OG_13877	OG_13874	OG_13875	OG_13872	OG_13873	OG_13870	OG_13871	OG_441	OG_1278	OG_10123	OG_22599	OG_12474	OG_12477	OG_12476	OG_12471	OG_12470	OG_12473	OG_12472	OG_22591	OG_22590	OG_24425	OG_15701	OG_12479	OG_22594	OG_22596	OG_5733	OG_5732	OG_5731	OG_5730	OG_5737	OG_5736	OG_5735	OG_5734	OG_5739	OG_5738	OG_42	OG_2703	OG_2702	OG_2701	OG_2700	OG_2707	OG_2706	OG_2705	OG_2704	OG_24424	OG_449	OG_2709	OG_2708	OG_448	OG_4424	OG_4425	OG_4426	OG_18193	OG_4420	OG_4421	OG_4422	OG_13110	OG_4428	OG_4429	OG_6501	OG_3670	OG_18197	OG_2521	OG_13114	OG_8701	OG_10282	OG_8703	OG_8702	OG_5089	OG_5088	OG_8707	OG_8706	OG_5085	OG_5084	OG_5087	OG_5086	OG_5081	OG_5080	OG_5083	OG_5082	OG_2831	OG_2830	OG_2833	OG_2832	OG_2835	OG_4791	OG_2837	OG_2836	OG_2839	OG_2838	OG_2520	OG_19747	OG_19744	OG_19745	OG_19742	OG_19741	OG_20738	OG_19749	OG_3155	OG_4796	OG_24513	OG_3154	OG_9757	OG_10303	OG_3157	OG_15434	OG_15127	OG_15124	OG_15437	OG_15122	OG_46	OG_15120	OG_15121	OG_3151	OG_15438	OG_15439	OG_15128	OG_15129	OG_11737	OG_11736	OG_11735	OG_11734	OG_11733	OG_3153	OG_26698	OG_11730	OG_14418	OG_3152	OG_26690	OG_26691	OG_47	OG_13335	OG_3525	OG_1614	OG_1615	OG_1616	OG_1617	OG_1610	OG_1611	OG_1612	OG_1613	OG_3527	OG_1618	OG_1619	OG_44973	OG_5390	OG_4634	OG_4795	OG_44972	OG_5393	OG_3618	OG_3619	OG_3329	OG_3617	OG_3614	OG_3615	OG_2146	OG_3613	OG_3610	OG_3611	OG_104	OG_1742	OG_106	OG_6065	OG_100	OG_101	OG_102	OG_1743	OG_28992	OG_44971	OG_1740	OG_6068	OG_6069	OG_14529	OG_5042	OG_9982	OG_4636	OG_875	OG_5045	OG_14523	OG_14522	OG_14525	OG_14524	OG_14527	OG_1747	OG_10068	OG_9945	OG_9946	OG_9947	OG_9940	OG_9941	OG_9942	OG_9943	OG_10060	OG_10061	OG_10062	OG_5046	OG_9948	OG_9949	OG_10066	OG_10067	OG_2346	OG_17971	OG_6390	OG_6391	OG_6392	OG_1749	OG_6394	OG_6395	OG_6396	OG_6397	OG_16967	OG_6399	OG_16964	OG_16963	OG_16962	OG_16961	OG_16960	OG_30358	OG_30359	OG_1314	OG_30354	OG_30356	OG_30357	OG_30350	OG_30351	OG_6640	OG_30353	OG_17380	OG_17381	OG_17382	OG_17383	OG_17384	OG_6059	OG_17386	OG_17387	OG_17388	OG_17389	OG_5397	OG_158	OG_1539	OG_29113	OG_13333	OG_6504	OG_5880	OG_6507	OG_41451	OG_6506	OG_10101	OG_5396	OG_153	OG_29096	OG_1538	OG_9996	OG_6500	OG_7623	OG_7622	OG_7621	OG_7620	OG_7627	OG_6503	OG_7625	OG_7624	OG_7629	OG_150	OG_44974	OG_6934	OG_6935	OG_6936	OG_16599	OG_6930	OG_6931	OG_6932	OG_6933	OG_5461	OG_6938	OG_6939	OG_5917	OG_5916	OG_4873	OG_873	OG_44751	OG_1544	OG_7674	OG_8166	OG_7675	OG_5913	OG_7676	OG_8160	OG_4639	OG_4638	OG_7677	OG_44755	OG_44820	OG_4631	OG_22693	OG_4633	OG_4632	OG_4635	OG_44823	OG_22694	OG_22695	OG_8936	OG_8937	OG_8934	OG_16032	OG_8932	OG_8933	OG_8930	OG_8931	OG_20830	OG_44825	OG_20832	OG_6278	OG_20835	OG_8938	OG_8939	OG_13608	OG_15291	OG_5836	OG_13601	OG_13600	OG_13603	OG_13602	OG_13605	OG_13604	OG_13606	OG_44829	OG_24339	OG_24449	OG_24448	OG_44828	OG_24445	OG_24444	OG_24447	OG_24446	OG_24441	OG_24440	OG_24443	OG_24442	OG_22653	OG_1379	OG_1378	OG_1377	OG_1376	OG_1375	OG_1374	OG_1373	OG_1372	OG_1371	OG_15600	OG_14733	OG_13469	OG_13468	OG_13465	OG_13464	OG_13467	OG_13461	OG_13460	OG_13463	OG_13462	OG_14737	OG_7271	OG_11143	OG_5888	OG_3297	OG_22634	OG_1119	OG_1118	OG_10109	OG_22635	OG_7274	OG_1111	OG_1110	OG_1117	OG_1116	OG_1115	OG_1114	OG_879	OG_9579	OG_11429	OG_18868	OG_18869	OG_10108	OG_12808	OG_12809	OG_12804	OG_15296	OG_18862	OG_18863	OG_18864	OG_18865	OG_12802	OG_12803	OG_5272	OG_4301	OG_5270	OG_5271	OG_5274	OG_4300	OG_41210	OG_5278	OG_4303	OG_739	OG_738	OG_394	OG_15297	OG_733	OG_732	OG_731	OG_730	OG_737	OG_736	OG_735	OG_734	OG_11122	OG_11123	OG_11120	OG_2987	OG_11126	OG_11127	OG_14956	OG_11125	OG_14958	OG_14959	OG_11128	OG_11129	OG_10439	OG_4309	OG_11741	OG_12739	OG_10349	OG_12732	OG_12733	OG_12730	OG_10348	OG_18406	OG_18407	OG_18404	OG_18405	OG_459	OG_18400	OG_18401	OG_10710	OG_18408	OG_18409	OG_10433	OG_9419	OG_1534	OG_10432	OG_9148	OG_10431	OG_9149	OG_16104	OG_2139	OG_11384	OG_10346	OG_11382	OG_11383	OG_11380	OG_11381	OG_2130	OG_10341	OG_2132	OG_2133	OG_2293	OG_2135	OG_2136	OG_10436	OG_3843	OG_3842	OG_3841	OG_3847	OG_10343	OG_3845	OG_3844	OG_3849	OG_16919	OG_10718	OG_44929	OG_5131	OG_11622	OG_9140	OG_2292	OG_9141	OG_20755	OG_20754	OG_20757	OG_20756	OG_636	OG_20750	OG_20753	OG_20752	OG_9143	OG_20759	OG_20758	OG_5130	OG_2295	OG_397	OG_10653	OG_7010	OG_10651	OG_10650	OG_17977	OG_10656	OG_10655	OG_10654	OG_9711	OG_9710	OG_10659	OG_10658	OG_17609	OG_60	OG_5133	OG_9716	OG_6729	OG_6728	OG_6239	OG_6238	OG_2294	OG_6721	OG_6232	OG_6723	OG_6230	OG_6237	OG_6236	OG_6235	OG_6234	OG_14774	OG_14775	OG_14776	OG_14777	OG_14770	OG_64	OG_14772	OG_15567	OG_16108	OG_5466	OG_65	OG_5132	OG_15564	OG_9575	OG_9574	OG_9577	OG_9576	OG_9571	OG_3262	OG_9573	OG_9572	OG_10381	OG_10380	OG_10383	OG_10382	OG_10385	OG_10384	OG_10387	OG_10386	OG_10477	OG_10476	OG_10475	OG_10474	OG_10473	OG_17975	OG_10471	OG_10470	OG_17353	OG_5135	OG_15561	OG_10479	OG_10478	OG_11401	OG_2296	OG_12577	OG_11400	OG_6187	OG_3534	OG_7979	OG_6029	OG_19922	OG_19923	OG_19920	OG_19921	OG_19926	OG_19927	OG_19924	OG_19925	OG_5134	OG_19928	OG_18805	OG_9046	OG_30168	OG_30120	OG_1811	OG_18258	OG_21088	OG_14136	OG_11426	OG_7804	OG_5137	OG_18704	OG_17358	OG_18707	OG_931	OG_930	OG_933	OG_932	OG_935	OG_937	OG_936	OG_939	OG_18700	OG_2671	OG_18703	OG_24658	OG_18702	OG_24659	OG_14621	OG_2195	OG_10760	OG_41867	OG_41862	OG_5168	OG_14870	OG_24652	OG_24653	OG_3207	OG_1406	OG_741	OG_8162	OG_13812	OG_13819	OG_14017	OG_391	OG_13213	OG_3077	OG_8891	OG_8890	OG_11501	OG_8892	OG_8895	OG_8894	OG_5869	OG_5868	OG_8899	OG_8898	OG_5865	OG_8544	OG_5711	OG_5710	OG_5713	OG_8540	OG_21114	OG_2729	OG_2728	OG_21115	OG_3473	OG_2724	OG_2727	OG_2726	OG_2721	OG_2720	OG_2723	OG_2722	OG_7583	OG_4408	OG_4409	OG_4406	OG_4407	OG_4404	OG_4405	OG_4402	OG_4403	OG_4400	OG_4401	OG_2667	OG_44999	OG_44998	OG_44997	OG_44996	OG_44990	OG_44993	OG_44992	OG_8099	OG_8098	OG_8769	OG_8768	OG_8091	OG_13216	OG_8093	OG_8760	OG_8767	OG_8766	OG_8097	OG_8764	OG_2589	OG_2588	OG_2859	OG_2858	OG_2853	OG_2580	OG_2851	OG_2850	OG_2857	OG_2856	OG_2855	OG_2854	OG_18737	OG_13217	OG_10768	OG_10047	OG_1585	OG_1586	OG_1587	OG_15149	OG_15144	OG_15145	OG_15410	OG_15147	OG_15140	OG_15141	OG_15142	OG_15143	OG_11688	OG_7490	OG_11506	OG_105	OG_8765	OG_9389	OG_3458	OG_3459	OG_3988	OG_3989	OG_3454	OG_3987	OG_3456	OG_3985	OG_3982	OG_3983	OG_3980	OG_10340	OG_694	OG_695	OG_690	OG_691	OG_692	OG_693	OG_1636	OG_1637	OG_1634	OG_1635	OG_698	OG_699	OG_1630	OG_970	OG_5819	OG_1670	OG_5632	OG_14410	OG_15430	OG_3186	OG_3187	OG_3184	OG_3185	OG_3182	OG_3183	OG_3180	OG_3181	OG_3188	OG_3189	OG_3678	OG_3679	OG_5633	OG_18099	OG_18098	OG_18095	OG_3671	OG_18097	OG_18096	OG_18091	OG_18090	OG_18093	OG_18092	OG_6001	OG_6002	OG_6003	OG_6004	OG_6005	OG_6006	OG_6007	OG_6008	OG_6009	OG_12821	OG_11249	OG_11248	OG_11718	OG_14549	OG_14548	OG_11715	OG_11714	OG_11717	OG_14544	OG_14543	OG_11246	OG_11713	OG_11244	OG_17010	OG_10646	OG_17012	OG_17013	OG_17014	OG_17015	OG_17016	OG_10049	OG_17018	OG_17019	OG_10044	OG_10045	OG_10042	OG_10043	OG_10040	OG_10041	OG_16945	OG_16944	OG_16947	OG_16946	OG_16941	OG_16940	OG_16943	OG_16942	OG_5753	OG_16949	OG_16948	OG_30372	OG_30373	OG_30370	OG_30371	OG_30376	OG_30374	OG_30375	OG_26410	OG_26412	OG_26413	OG_3935	OG_26417	OG_29132	OG_18381	OG_3934	OG_5752	OG_3933	OG_29138	OG_14413	OG_3932	OG_15431	OG_44819	OG_6141	OG_5273	OG_3930	OG_11428	OG_9103	OG_45065	OG_11777	OG_5755	OG_2036	OG_6140	OG_7609	OG_7608	OG_7605	OG_7604	OG_7607	OG_7606	OG_7601	OG_7600	OG_7351	OG_7602	OG_5754	OG_5308	OG_640	OG_9908	OG_8589	OG_4943	OG_5178	OG_6918	OG_6919	OG_6916	OG_6917	OG_6914	OG_43526	OG_6912	OG_6913	OG_6910	OG_6911	OG_11705	OG_5757	OG_3194	OG_5302	OG_11914	OG_278	OG_5751	OG_99	OG_98	OG_5300	OG_10321	OG_8582	OG_93	OG_92	OG_91	OG_5301	OG_97	OG_96	OG_95	OG_94	OG_22670	OG_3197	OG_1231	OG_22674	OG_22675	OG_22676	OG_22678	OG_1892	OG_24494	OG_813	OG_1237	OG_16057	OG_16056	OG_16055	OG_8953	OG_16053	OG_1234	OG_8956	OG_16050	OG_8958	OG_8959	OG_20814	OG_20815	OG_20812	OG_20813	OG_16059	OG_16058	OG_10209	OG_6641	OG_13667	OG_13666	OG_13665	OG_13663	OG_5175	OG_13660	OG_10327	OG_109	OG_45154	OG_45155	OG_19983	OG_6355	OG_5275	OG_6356	OG_4706	OG_1359	OG_1358	OG_6357	OG_15621	OG_12827	OG_1351	OG_1350	OG_1353	OG_1352	OG_1355	OG_1354	OG_1357	OG_1356	OG_13483	OG_13482	OG_13481	OG_13480	OG_6352	OG_13485	OG_13484	OG_13222	OG_6353	OG_16152	OG_5059	OG_4653	OG_4652	OG_4651	OG_4650	OG_4657	OG_4656	OG_4871	OG_4654	OG_4659	OG_4658	OG_4879	OG_4878	OG_1135	OG_1134	OG_1137	OG_1136	OG_1131	OG_8371	OG_8372	OG_1132	OG_8535	OG_1139	OG_1138	OG_4115	OG_11901	OG_9108	OG_12530	OG_12531	OG_12532	OG_12533	OG_12534	OG_2882	OG_12536	OG_18849	OG_12538	OG_12539	OG_12828	OG_12285	OG_12282	OG_12283	OG_12280	OG_12281	OG_5170	OG_5298	OG_5299	OG_15087	OG_15086	OG_15089	OG_8903	OG_5296	OG_5297	OG_5290	OG_5291	OG_5292	OG_5293	OG_8901	OG_14612	OG_6646	OG_8900	OG_14976	OG_14977	OG_14974	OG_14975	OG_14972	OG_14973	OG_14970	OG_14971	OG_14978	OG_14979	OG_12755	OG_12756	OG_12757	OG_12750	OG_30396	OG_12752	OG_18025	OG_14614	OG_18026	OG_21013	OG_24142	OG_18027	OG_13188	OG_18020	OG_13189	OG_14968	OG_18021	OG_2444	OG_13638	OG_2446	OG_2447	OG_2440	OG_2117	OG_2442	OG_13639	OG_2118	OG_2119	OG_2448	OG_2449	OG_4580	OG_4914	OG_18003	OG_18763	OG_3869	OG_22711	OG_3865	OG_3864	OG_3867	OG_22710	OG_3861	OG_3860	OG_3863	OG_3862	OG_12581	OG_24042	OG_14745	OG_12580	OG_24045	OG_3486	OG_12583	OG_12582	OG_14280	OG_24047	OG_14282	OG_14283	OG_4598	OG_4599	OG_9773	OG_17958	OG_9771	OG_9770	OG_9777	OG_9776	OG_9775	OG_9774	OG_17951	OG_17950	OG_10673	OG_17952	OG_17955	OG_17954	OG_17957	OG_17956	OG_23996	OG_4595	OG_15881	OG_15883	OG_15885	OG_4596	OG_45031	OG_17915	OG_45033	OG_45032	OG_45035	OG_45037	OG_17914	OG_11500	OG_14753	OG_11502	OG_11503	OG_11504	OG_11505	OG_14026	OG_11507	OG_30496	OG_30495	OG_30494	OG_30493	OG_30492	OG_30491	OG_20039	OG_17911	OG_599	OG_30499	OG_30498	OG_3241	OG_3240	OG_3243	OG_3242	OG_3245	OG_3244	OG_9599	OG_9598	OG_9597	OG_3248	OG_9595	OG_2083	OG_10451	OG_9592	OG_9591	OG_9590	OG_2373	OG_30149	OG_30145	OG_10639	OG_30141	OG_30143	OG_9004	OG_18134	OG_3330	OG_14744	OG_8667	OG_2654	OG_18288	OG_18289	OG_18280	OG_18281	OG_18282	OG_18283	OG_18284	OG_18285	OG_18286	OG_18287	OG_6215	OG_6214	OG_6217	OG_6740	OG_6747	OG_6746	OG_6745	OG_6212	OG_16535	OG_6749	OG_6748	OG_6219	OG_6218	OG_7164	OG_7165	OG_919	OG_7167	OG_7160	OG_7161	OG_7162	OG_7163	OG_913	OG_912	OG_911	OG_910	OG_7168	OG_7169	OG_915	OG_914	OG_4703	OG_1819	OG_12109	OG_1196	OG_7995	OG_5010	OG_7994	OG_10472	OG_12105	OG_5873	OG_16284	OG_12104	OG_1133	OG_21159	OG_12107	OG_5718	OG_12106	OG_852	OG_10001	OG_12101	OG_1282	OG_14066	OG_12100	OG_30450	OG_12103	OG_14060	OG_1755	OG_12102	OG_5016	OG_30456	OG_14062	OG_13455	OG_13065	OG_9247	OG_30454	OG_13456	OG_7998	OG_13457	OG_29008	OG_1754	OG_13450	OG_10007	OG_13452	OG_11423	OG_390	OG_3336	OG_14069	OG_8661	OG_9449	OG_1757	OG_5715	OG_44818	OG_10004	OG_4702	OG_3204	OG_44810	OG_44811	OG_44812	OG_44813	OG_5572	OG_44815	OG_44816	OG_44817	OG_5849	OG_5848	OG_3754	OG_1838	OG_1839	OG_1195	OG_5714	OG_5841	OG_5840	OG_5843	OG_5842	OG_5845	OG_5844	OG_1832	OG_1833	OG_3203	OG_4885	OG_3202	OG_4468	OG_4469	OG_260	OG_4460	OG_4461	OG_4462	OG_4463	OG_4464	OG_4465	OG_4466	OG_4467	OG_5593	OG_5592	OG_5591	OG_44970	OG_43657	OG_5596	OG_5595	OG_5594	OG_44979	OG_44978	OG_8749	OG_8748	OG_13348	OG_13349	OG_13838	OG_13839	OG_3759	OG_8709	OG_13340	OG_13833	OG_13342	OG_13343	OG_13344	OG_13345	OG_13346	OG_13835	OG_262	OG_855	OG_13644	OG_5355	OG_15166	OG_15167	OG_1145	OG_1752	OG_1146	OG_1147	OG_1140	OG_14950	OG_5354	OG_1141	OG_3476	OG_3477	OG_3474	OG_3475	OG_3472	OG_1142	OG_3470	OG_21076	OG_1143	OG_21075	OG_3478	OG_3479	OG_5337	OG_5336	OG_5335	OG_5334	OG_5333	OG_5332	OG_5331	OG_5330	OG_4091	OG_5339	OG_5338	OG_1658	OG_9485	OG_21071	OG_678	OG_679	OG_676	OG_677	OG_674	OG_675	OG_672	OG_673	OG_670	OG_1657	OG_2875	OG_2874	OG_2877	OG_2876	OG_11089	OG_11088	OG_2873	OG_2872	OG_11085	OG_11084	OG_11087	OG_11086	OG_11081	OG_11080	OG_11083	OG_11082	OG_3652	OG_3653	OG_3650	OG_3651	OG_3656	OG_3657	OG_3654	OG_3655	OG_3658	OG_3659	OG_18073	OG_18072	OG_18071	OG_18070	OG_18077	OG_18076	OG_18075	OG_18074	OG_18079	OG_18078	OG_6028	OG_8510	OG_6022	OG_6023	OG_6020	OG_6021	OG_6026	OG_6027	OG_6024	OG_6025	OG_11261	OG_11260	OG_11263	OG_11262	OG_11265	OG_11264	OG_11267	OG_14562	OG_10063	OG_11268	OG_17036	OG_17037	OG_17034	OG_17035	OG_17032	OG_17033	OG_17030	OG_17031	OG_9900	OG_8561	OG_9902	OG_9903	OG_10028	OG_10029	OG_17038	OG_17039	OG_14955	OG_10064	OG_5574	OG_2307	OG_8055	OG_2305	OG_2304	OG_2303	OG_2302	OG_2301	OG_2300	OG_13235	OG_44661	OG_2309	OG_2308	OG_5536	OG_10065	OG_26439	OG_5531	OG_26434	OG_26435	OG_26432	OG_26430	OG_1093	OG_10957	OG_44665	OG_11833	OG_44664	OG_8889	OG_8423	OG_6688	OG_6689	OG_6686	OG_6687	OG_6684	OG_8514	OG_6682	OG_6683	OG_2113	OG_6681	OG_5539	OG_8886	OG_5538	OG_7379	OG_7378	OG_8729	OG_7371	OG_7370	OG_7373	OG_8728	OG_7375	OG_7374	OG_7377	OG_7376	OG_2817	OG_2544	OG_8887	OG_2815	OG_5392	OG_6978	OG_6979	OG_2814	OG_5151	OG_6970	OG_2541	OG_2111	OG_10952	OG_6974	OG_6975	OG_6976	OG_2540	OG_7083	OG_7082	OG_7081	OG_7080	OG_19889	OG_19888	OG_7085	OG_8884	OG_19885	OG_19884	OG_19887	OG_19886	OG_19880	OG_19883	OG_19882	OG_24152	OG_24155	OG_3815	OG_2116	OG_10953	OG_24158	OG_3816	OG_7770	OG_22656	OG_22654	OG_3361	OG_16079	OG_8885	OG_22650	OG_16075	OG_16074	OG_16077	OG_16076	OG_16071	OG_16070	OG_16073	OG_3367	OG_20874	OG_20875	OG_8978	OG_8979	OG_20870	OG_3812	OG_20873	OG_8972	OG_8973	OG_8970	OG_8971	OG_8976	OG_20879	OG_8974	OG_8975	OG_13645	OG_24488	OG_13647	OG_7888	OG_13641	OG_13640	OG_13643	OG_13642	OG_7883	OG_7882	OG_7881	OG_13138	OG_24485	OG_7886	OG_24487	OG_24486	OG_24377	OG_24375	OG_4	OG_24373	OG_24372	OG_3	OG_24574	OG_707	OG_1333	OG_1332	OG_1331	OG_1330	OG_1336	OG_1335	OG_1334	OG_18247	OG_1339	OG_1338	OG_45158	OG_2883	OG_2115	OG_247	OG_5241	OG_8880	OG_11869	OG_5240	OG_5395	OG_3675	OG_11863	OG_11862	OG_11861	OG_11860	OG_9263	OG_11865	OG_4851	OG_15732	OG_4853	OG_4852	OG_4679	OG_4678	OG_2537	OG_4856	OG_4675	OG_9265	OG_4677	OG_4676	OG_4671	OG_4670	OG_4673	OG_4672	OG_1489	OG_17049	OG_8358	OG_8359	OG_5104	OG_1484	OG_5106	OG_5107	OG_1481	OG_5101	OG_1483	OG_5103	OG_8501	OG_10015	OG_22499	OG_17046	OG_17045	OG_18242	OG_17044	OG_17043	OG_10010	OG_12516	OG_12517	OG_12514	OG_12515	OG_12512	OG_18821	OG_18823	OG_10544	OG_18828	OG_12518	OG_18243	OG_20041	OG_2682	OG_2683	OG_2680	OG_2681	OG_14918	OG_14919	OG_2684	OG_2685	OG_14914	OG_14915	OG_14916	OG_14917	OG_14910	OG_14911	OG_14912	OG_14913	OG_12778	OG_12779	OG_9161	OG_246	OG_12777	OG_12774	OG_12775	OG_4096	OG_15103	OG_2257	OG_7121	OG_5394	OG_15458	OG_20043	OG_8562	OG_1659	OG_14731	OG_5867	OG_7126	OG_2468	OG_15109	OG_2466	OG_2467	OG_2464	OG_2465	OG_2462	OG_2463	OG_2460	OG_2461	OG_20042	OG_18846	OG_4090	OG_13229	OG_45059	OG_3457	OG_7390	OG_15451	OG_11698	OG_11699	OG_11690	OG_11691	OG_11692	OG_18847	OG_11695	OG_11696	OG_8397	OG_16457	OG_14937	OG_4306	OG_6981	OG_10009	OG_4739	OG_9759	OG_9758	OG_17939	OG_17938	OG_17937	OG_10616	OG_17935	OG_17934	OG_17933	OG_17932	OG_17931	OG_17930	OG_15208	OG_3451	OG_7894	OG_15203	OG_15503	OG_15207	OG_45056	OG_45055	OG_45054	OG_45053	OG_45052	OG_11528	OG_45050	OG_14006	OG_11527	OG_11524	OG_11525	OG_14002	OG_11523	OG_11520	OG_11521	OG_7895	OG_8743	OG_3229	OG_3228	OG_5401	OG_3223	OG_3222	OG_3221	OG_3220	OG_3227	OG_3226	OG_3225	OG_3224	OG_7896	OG_6441	OG_19100	OG_2676	OG_16790	OG_7897	OG_9169	OG_19858	OG_1650	OG_30188	OG_8539	OG_13354	OG_488	OG_22520	OG_20110	OG_6769	OG_6768	OG_339	OG_17879	OG_6765	OG_6764	OG_6767	OG_334	OG_333	OG_6760	OG_6763	OG_6762	OG_1651	OG_7418	OG_7419	OG_7148	OG_7149	OG_7146	OG_7415	OG_7416	OG_7145	OG_7410	OG_7143	OG_7412	OG_7141	OG_2145	OG_8829	OG_1923	OG_2144	OG_4179	OG_2147	OG_17902	OG_15718	OG_12134	OG_1403	OG_28480	OG_28483	OG_28482	OG_2149	OG_11427	OG_11354	OG_14185	OG_13503	OG_11989	OG_11984	OG_3494	OG_11986	OG_11987	OG_11980	OG_11981	OG_11982	OG_11350	OG_4990	OG_4991	OG_4992	OG_4993	OG_4994	OG_4995	OG_4996	OG_4997	OG_4998	OG_4999	OG_18024	OG_3497	OG_21028	OG_8727	OG_12136	OG_24519	OG_3314	OG_2670	OG_8726	OG_12137	OG_3981	OG_7318	OG_12185	OG_12184	OG_12187	OG_12186	OG_12181	OG_12180	OG_12183	OG_1656	OG_4190	OG_4192	OG_4193	OG_12189	OG_12188	OG_4196	OG_8725	OG_5823	OG_1817	OG_1814	OG_5820	OG_1812	OG_1813	OG_8505	OG_8504	OG_44836	OG_44837	OG_8509	OG_5828	OG_44832	OG_44833	OG_1818	OG_13880	OG_13588	OG_13582	OG_13580	OG_13581	OG_13586	OG_8724	OG_13584	OG_13585	OG_4334	OG_4335	OG_4440	OG_4337	OG_4330	OG_4331	OG_4332	OG_4333	OG_12985	OG_1048	OG_4448	OG_4449	OG_4338	OG_4339	OG_12983	OG_12982	OG_44959	OG_44958	OG_30084	OG_5864	OG_44951	OG_44950	OG_44953	OG_44952	OG_44955	OG_44954	OG_44957	OG_12753	OG_9510	OG_13368	OG_13366	OG_13367	OG_13364	OG_13365	OG_13362	OG_13363	OG_13360	OG_13361	OG_8952	OG_17876	OG_44858	OG_18022	OG_29642	OG_8721	OG_17945	OG_26355	OG_3142	OG_537	OG_17877	OG_531	OG_530	OG_533	OG_44722	OG_9009	OG_18023	OG_3140	OG_3637	OG_8720	OG_1845	OG_3630	OG_3631	OG_3410	OG_3411	OG_3412	OG_3413	OG_3414	OG_44723	OG_3416	OG_3417	OG_3418	OG_3419	OG_3145	OG_1672	OG_1673	OG_3567	OG_1671	OG_1676	OG_1677	OG_1674	OG_1675	OG_5319	OG_1678	OG_3518	OG_658	OG_659	OG_44720	OG_650	OG_651	OG_653	OG_654	OG_656	OG_657	OG_11063	OG_11062	OG_1847	OG_11067	OG_11066	OG_2899	OG_11064	OG_11069	OG_11068	OG_8500	OG_18059	OG_18058	OG_18051	OG_18050	OG_18053	OG_18052	OG_18055	OG_18054	OG_18057	OG_18056	OG_1846	OG_12138	OG_5794	OG_8434	OG_11245	OG_2096	OG_2095	OG_2094	OG_2093	OG_2091	OG_2090	OG_45007	OG_23976	OG_2099	OG_1841	OG_11207	OG_11206	OG_11205	OG_11204	OG_26634	OG_26635	OG_26638	OG_20062	OG_44727	OG_11209	OG_11208	OG_8153	OG_5058	OG_6125	OG_1006	OG_1840	OG_5796	OG_5056	OG_5057	OG_249	OG_44724	OG_2816	OG_2321	OG_2320	OG_2323	OG_2322	OG_2325	OG_2324	OG_2327	OG_2326	OG_2329	OG_2328	OG_1843	OG_128	OG_5791	OG_3156	OG_26455	OG_26456	OG_6519	OG_26451	OG_1488	OG_44725	OG_5051	OG_26458	OG_5862	OG_1842	OG_5790	OG_6512	OG_6045	OG_9919	OG_120	OG_7313	OG_7312	OG_7311	OG_6511	OG_7317	OG_7316	OG_7315	OG_7314	OG_126	OG_5793	OG_12684	OG_3150	OG_127	OG_9254	OG_9255	OG_9256	OG_9257	OG_9250	OG_9251	OG_9252	OG_9253	OG_10550	OG_10551	OG_17056	OG_9929	OG_9258	OG_9259	OG_10556	OG_10557	OG_6952	OG_6953	OG_16899	OG_26526	OG_6956	OG_6401	OG_6954	OG_6955	OG_16893	OG_16892	OG_6958	OG_16890	OG_16897	OG_16896	OG_16895	OG_16894	OG_30261	OG_30264	OG_30266	OG_19863	OG_44766	OG_19861	OG_19860	OG_19867	OG_19866	OG_19865	OG_5905	OG_24170	OG_19869	OG_19868	OG_24175	OG_44764	OG_24177	OG_5186	OG_7393	OG_5451	OG_44762	OG_3561	OG_5901	OG_16092	OG_20858	OG_20859	OG_16097	OG_5902	OG_16095	OG_44855	OG_20853	OG_16099	OG_8175	OG_20856	OG_1872	OG_20855	OG_13119	OG_13118	OG_9005	OG_5861	OG_8529	OG_13113	OG_13112	OG_13115	OG_8178	OG_13117	OG_5808	OG_5459	OG_24359	OG_44852	OG_21189	OG_21188	OG_21187	OG_21186	OG_21185	OG_24617	OG_21183	OG_21182	OG_21181	OG_21180	OG_5805	OG_15046	OG_12395	OG_8524	OG_8527	OG_5806	OG_1319	OG_1318	OG_20791	OG_1315	OG_5801	OG_1317	OG_1316	OG_1311	OG_1310	OG_1313	OG_8832	OG_8523	OG_19958	OG_8522	OG_3574	OG_11841	OG_11840	OG_11843	OG_11842	OG_11845	OG_11844	OG_10022	OG_11846	OG_11849	OG_11848	OG_4839	OG_4838	OG_22638	OG_22639	OG_4833	OG_4832	OG_4831	OG_4830	OG_4837	OG_4836	OG_4835	OG_22633	OG_8338	OG_8339	OG_8330	OG_13748	OG_8332	OG_8333	OG_8334	OG_8335	OG_8336	OG_8337	OG_9910	OG_5030	OG_22625	OG_18808	OG_22624	OG_12578	OG_12579	OG_18802	OG_18803	OG_18800	OG_18801	OG_12570	OG_18807	OG_5860	OG_22622	OG_22621	OG_3571	OG_13257	OG_230	OG_22620	OG_12963	OG_11002	OG_10935	OG_12738	OG_14932	OG_14933	OG_14930	OG_14931	OG_2668	OG_2669	OG_14934	OG_14935	OG_2664	OG_2665	OG_2666	OG_16906	OG_2660	OG_2661	OG_2662	OG_2663	OG_12790	OG_12791	OG_12792	OG_12793	OG_12794	OG_12795	OG_12796	OG_12797	OG_12798	OG_12799	OG_4319	OG_5033	OG_5126	OG_5127	OG_5124	OG_5125	OG_5122	OG_5123	OG_5120	OG_5121	OG_5128	OG_5129	OG_10705	OG_12968	OG_9528	OG_10704	OG_10933	OG_9529	OG_10871	OG_2408	OG_2409	OG_10870	OG_2400	OG_2401	OG_2402	OG_2403	OG_5180	OG_2405	OG_2406	OG_2407	OG_2813	OG_9525	OG_10875	OG_9522	OG_10874	OG_9523	OG_9171	OG_9444	OG_9520	OG_8090	OG_13746	OG_14240	OG_14241	OG_14242	OG_9172	OG_14244	OG_14245	OG_14246	OG_14247	OG_14248	OG_14249	OG_1298	OG_17368	OG_231	OG_10708	OG_20798	OG_19047	OG_10635	OG_10634	OG_17917	OG_10636	OG_10631	OG_17910	OG_17913	OG_17912	OG_9001	OG_9000	OG_9003	OG_9002	OG_17919	OG_10638	OG_9007	OG_9006	OG_8331	OG_15222	OG_8092	OG_15228	OG_44930	OG_17360	OG_26576	OG_11544	OG_11545	OG_30451	OG_11547	OG_11540	OG_11541	OG_11542	OG_11543	OG_18860	OG_30459	OG_30458	OG_11548	OG_11549	OG_3179	OG_10499	OG_10498	OG_3755	OG_11950	OG_3753	OG_3752	OG_3751	OG_3750	OG_10490	OG_10493	OG_10492	OG_3209	OG_3208	OG_10497	OG_3758	OG_26578	OG_12292	OG_13192	OG_8094	OG_5181	OG_11516	OG_2138	OG_11475	OG_12563	OG_8140	OG_12562	OG_18223	OG_10734	OG_6100	OG_12561	OG_11470	OG_145	OG_12731	OG_11471	OG_30115	OG_11472	OG_28720	OG_8096	OG_359	OG_6103	OG_45079	OG_45078	OG_351	OG_146	OG_353	OG_352	OG_355	OG_354	OG_357	OG_356	OG_7128	OG_7129	OG_1638	OG_11331	OG_7120	OG_11478	OG_7122	OG_7123	OG_7124	OG_7125	OG_816	OG_11479	OG_7088	OG_147	OG_3887	OG_41512	OG_3886	OG_817	OG_3885	OG_12938	OG_20113	OG_20112	OG_20111	OG_9280	OG_20117	OG_20116	OG_20115	OG_20114	OG_20119	OG_20118	OG_30187	OG_9286	OG_3881	OG_5182	OG_814	OG_3880	OG_617	OG_8194	OG_6915	OG_1908	OG_815	OG_21184	OG_7436	OG_7437	OG_7434	OG_7435	OG_7432	OG_7433	OG_7430	OG_7431	OG_1909	OG_3888	OG_8896	OG_7439	OG_16180	OG_3097	OG_16138	OG_16139	OG_16130	OG_16132	OG_16133	OG_16134	OG_16135	OG_16136	OG_16137	OG_1870	OG_2659	OG_44856	OG_44857	OG_5809	OG_8528	OG_8839	OG_12567	OG_8837	OG_8836	OG_8835	OG_8526	OG_8521	OG_8520	OG_8831	OG_8830	OG_13562	OG_14926	OG_8762	OG_13565	OG_13569	OG_6087	OG_12962	OG_12961	OG_12960	OG_12967	OG_12966	OG_12965	OG_12964	OG_4316	OG_4317	OG_4314	OG_2131	OG_4312	OG_4313	OG_4310	OG_4311	OG_21104	OG_44939	OG_226	OG_44937	OG_44936	OG_44935	OG_44934	OG_44933	OG_44932	OG_44931	OG_1861	OG_811	OG_8788	OG_8781	OG_8780	OG_8783	OG_8782	OG_8785	OG_8784	OG_8787	OG_14928	OG_13306	OG_13300	OG_221	OG_2656	OG_1860	OG_5690	OG_9499	OG_6707	OG_21109	OG_11312	OG_1867	OG_5691	OG_5237	OG_8076	OG_2134	OG_519	OG_518	OG_516	OG_515	OG_514	OG_513	OG_512	OG_511	OG_510	OG_7127	OG_1866	OG_9144	OG_8075	OG_3438	OG_3439	OG_3928	OG_3929	OG_8174	OG_3924	OG_3925	OG_3926	OG_3927	OG_3436	OG_3921	OG_3434	OG_3923	OG_633	OG_5379	OG_5378	OG_1698	OG_1699	OG_634	OG_635	OG_5373	OG_5372	OG_1696	OG_1697	OG_1690	OG_1691	OG_1692	OG_1693	OG_11049	OG_5153	OG_5152	OG_11041	OG_11040	OG_11043	OG_11042	OG_11045	OG_8307	OG_11047	OG_11046	OG_9145	OG_5150	OG_1864	OG_5157	OG_9146	OG_5156	OG_4655	OG_5155	OG_18039	OG_18038	OG_8138	OG_18036	OG_18035	OG_8650	OG_18033	OG_18032	OG_18031	OG_18030	OG_188	OG_189	OG_185	OG_186	OG_187	OG_180	OG_182	OG_183	OG_24280	OG_11225	OG_11224	OG_11289	OG_11226	OG_11221	OG_11220	OG_11223	OG_11222	OG_26616	OG_26615	OG_5230	OG_8136	OG_11336	OG_307	OG_2349	OG_2348	OG_13520	OG_2343	OG_2342	OG_26470	OG_2340	OG_2347	OG_7027	OG_2345	OG_2344	OG_3696	OG_9493	OG_9490	OG_9491	OG_3692	OG_3693	OG_3690	OG_3691	OG_12147	OG_10793	OG_10790	OG_10791	OG_10796	OG_3430	OG_3698	OG_10795	OG_3431	OG_7023	OG_3920	OG_7022	OG_3437	OG_4514	OG_19864	OG_3922	OG_12058	OG_3435	OG_8135	OG_30287	OG_7339	OG_7338	OG_7335	OG_7334	OG_7337	OG_7336	OG_7330	OG_7333	OG_7332	OG_17072	OG_17073	OG_17070	OG_631	OG_17076	OG_7889	OG_10578	OG_10579	OG_10576	OG_10577	OG_10574	OG_10575	OG_9272	OG_9273	OG_9270	OG_9271	OG_492	OG_8401	OG_6428	OG_8599	OG_6426	OG_6427	OG_6424	OG_6425	OG_6422	OG_6423	OG_6420	OG_6421	OG_19849	OG_1694	OG_30248	OG_1695	OG_19841	OG_9028	OG_19843	OG_19842	OG_19845	OG_5371	OG_19847	OG_19846	OG_6109	OG_639	OG_6108	OG_13108	OG_5377	OG_7004	OG_24114	OG_5376	OG_4617	OG_12441	OG_9027	OG_8130	OG_5374	OG_499	OG_11048	OG_9608	OG_7591	OG_261	OG_7593	OG_7595	OG_9026	OG_7597	OG_7596	OG_7599	OG_7598	OG_13175	OG_4610	OG_13173	OG_263	OG_13171	OG_13170	OG_6102	OG_1744	OG_6105	OG_9025	OG_6107	OG_20857	OG_3239	OG_6106	OG_16440	OG_1999	OG_1998	OG_6360	OG_1993	OG_1992	OG_1990	OG_1997	OG_1996	OG_1995	OG_11044	OG_6742	OG_9024	OG_6362	OG_5830	OG_16444	OG_16445	OG_4815	OG_4814	OG_4817	OG_4816	OG_4811	OG_4810	OG_4812	OG_8753	OG_16999	OG_4819	OG_4818	OG_11829	OG_9023	OG_22612	OG_6369	OG_11334	OG_22616	OG_22617	OG_22615	OG_22618	OG_11871	OG_16994	OG_4925	OG_13799	OG_11916	OG_9022	OG_594	OG_4926	OG_11913	OG_4296	OG_12552	OG_12553	OG_12222	OG_12551	OG_12556	OG_12557	OG_12226	OG_12555	OG_12229	OG_12558	OG_4294	OG_8262	OG_45108	OG_8260	OG_2646	OG_2647	OG_2644	OG_2645	OG_2642	OG_2643	OG_2640	OG_2641	OG_9020	OG_1712	OG_2648	OG_2649	OG_4767	OG_4766	OG_4765	OG_4764	OG_4763	OG_8912	OG_4761	OG_4760	OG_6044	OG_5792	OG_8265	OG_26700	OG_4768	OG_13191	OG_13190	OG_238	OG_13193	OG_5831	OG_7133	OG_5140	OG_5141	OG_5142	OG_8647	OG_5144	OG_5145	OG_8642	OG_8643	OG_5148	OG_5149	OG_1199	OG_8319	OG_8648	OG_8649	OG_13194	OG_2422	OG_2423	OG_2420	OG_18034	OG_2426	OG_2427	OG_2424	OG_2425	OG_1714	OG_2428	OG_2429	OG_6046	OG_4519	OG_24039	OG_2052	OG_15793	OG_15020	OG_6368	OG_15026	OG_15025	OG_15798	OG_18713	OG_11716	OG_14266	OG_14267	OG_14264	OG_14265	OG_14262	OG_14263	OG_14260	OG_14261	OG_23983	OG_14268	OG_14269	OG_9063	OG_9062	OG_3597	OG_9060	OG_3591	OG_9066	OG_9065	OG_9064	OG_9069	OG_9068	OG_3599	OG_3598	OG_6404	OG_12863	OG_1737	OG_1736	OG_1735	OG_1734	OG_1733	OG_1732	OG_1731	OG_1730	OG_9308	OG_20793	OG_1739	OG_6041	OG_20792	OG_300	OG_13842	OG_8243	OG_11285	OG_20797	OG_9309	OG_6042	OG_14996	OG_3771	OG_3770	OG_3773	OG_5999	OG_3775	OG_3774	OG_3777	OG_3776	OG_3779	OG_11229	OG_6406	OG_1394	OG_6043	OG_41165	OG_15459	OG_6407	OG_8172	OG_9687	OG_29019	OG_9685	OG_9684	OG_9683	OG_9682	OG_9681	OG_11893	OG_1392	OG_16194	OG_8357	OG_9688	OG_16195	OG_9039	OG_15456	OG_18770	OG_16192	OG_8173	OG_18777	OG_373	OG_372	OG_371	OG_370	OG_377	OG_376	OG_375	OG_374	OG_28707	OG_379	OG_11895	OG_8354	OG_13341	OG_9714	OG_30478	OG_45091	OG_45090	OG_45097	OG_45096	OG_45095	OG_45094	OG_30471	OG_14043	OG_11560	OG_30472	OG_30475	OG_29013	OG_11564	OG_30476	OG_10219	OG_10218	OG_14992	OG_10213	OG_8454	OG_8355	OG_10210	OG_10217	OG_10216	OG_10215	OG_10214	OG_6127	OG_6402	OG_8010	OG_8171	OG_7131	OG_20139	OG_20138	OG_14993	OG_7983	OG_8352	OG_20130	OG_20133	OG_20132	OG_20135	OG_20134	OG_20137	OG_6126	OG_6403	OG_4889	OG_8013	OG_5716	OG_20003	OG_7986	OG_13993	OG_20429	OG_13019	OG_30466	OG_13992	OG_8353	OG_14180	OG_8011	OG_30464	OG_13994	OG_45187	OG_6855	OG_14074	OG_5835	OG_20002	OG_11286	OG_4883	OG_30462	OG_13996	OG_6859	OG_30463	OG_22586	OG_14071	OG_12146	OG_10456	OG_30461	OG_22584	OG_7450	OG_7451	OG_7452	OG_13444	OG_7454	OG_4884	OG_7104	OG_7457	OG_7458	OG_7459	OG_7108	OG_7109	OG_13442	OG_10946	OG_8351	OG_4158	OG_4159	OG_4154	OG_4155	OG_4156	OG_14891	OG_4150	OG_4151	OG_4152	OG_4153	OG_44878	OG_44879	OG_30468	OG_16118	OG_16119	OG_44872	OG_44873	OG_16114	OG_14078	OG_44876	OG_44877	OG_44874	OG_44875	OG_8819	OG_3212	OG_1858	OG_1859	OG_3213	OG_8811	OG_8810	OG_8813	OG_8812	OG_8815	OG_8814	OG_8817	OG_8816	OG_24258	OG_13547	OG_13544	OG_3211	OG_13090	OG_13543	OG_13540	OG_13093	OG_24250	OG_3216	OG_24252	OG_13448	OG_13098	OG_13099	OG_13548	OG_3217	OG_4379	OG_18844	OG_6121	OG_6408	OG_14893	OG_4370	OG_4372	OG_3215	OG_4374	OG_4375	OG_4376	OG_4377	OG_44915	OG_44914	OG_44917	OG_44916	OG_44911	OG_44910	OG_44913	OG_44919	OG_44918	OG_13328	OG_13329	OG_13898	OG_13899	OG_13894	OG_13895	OG_13896	OG_13321	OG_13326	OG_13327	OG_13324	OG_13325	OG_7505	OG_14991	OG_14895	OG_5072	OG_8557	OG_11280	OG_26478	OG_15492	OG_15493	OG_15490	OG_5688	OG_15496	OG_15497	OG_15494	OG_15495	OG_1504	OG_1505	OG_15498	OG_1507	OG_1500	OG_1501	OG_1502	OG_5684	OG_579	OG_578	OG_13050	OG_8550	OG_1170	OG_571	OG_570	OG_5532	OG_6205	OG_575	OG_574	OG_577	OG_576	OG_4486	OG_12948	OG_4484	OG_4485	OG_7142	OG_4483	OG_4480	OG_4481	OG_12941	OG_12940	OG_12942	OG_12945	OG_2341	OG_12947	OG_12946	OG_8107	OG_5426	OG_5357	OG_5356	OG_5351	OG_8102	OG_5353	OG_5352	OG_1176	OG_5359	OG_5358	OG_5429	OG_5428	OG_1179	OG_41375	OG_618	OG_26474	OG_1178	OG_614	OG_615	OG_616	OG_26475	OG_14896	OG_612	OG_613	OG_10558	OG_14195	OG_6186	OG_11029	OG_3697	OG_11027	OG_11026	OG_11025	OG_11024	OG_11023	OG_11022	OG_11021	OG_15592	OG_7140	OG_7341	OG_10799	OG_12053	OG_9496	OG_12051	OG_12057	OG_12056	OG_12055	OG_9497	OG_18015	OG_18017	OG_18016	OG_18011	OG_9494	OG_18013	OG_18012	OG_8117	OG_9495	OG_18019	OG_18018	OG_6122	OG_10792	OG_11712	OG_5073	OG_9498	OG_11795	OG_11794	OG_11797	OG_11796	OG_11791	OG_11790	OG_11793	OG_26677	OG_11799	OG_11798	OG_26672	OG_10797	OG_3906	OG_3907	OG_3904	OG_3905	OG_3902	OG_10794	OG_3901	OG_13051	OG_3699	OG_3908	OG_3909	OG_1485	OG_6505	OG_2365	OG_2364	OG_2367	OG_2366	OG_2363	OG_6256	OG_2369	OG_16262	OG_26490	OG_5522	OG_26492	OG_26494	OG_26495	OG_26496	OG_26497	OG_26499	OG_6326	OG_8736	OG_6274	OG_10770	OG_10771	OG_10772	OG_10773	OG_10774	OG_10775	OG_10776	OG_10777	OG_10778	OG_10779	OG_9476	OG_9477	OG_9470	OG_9472	OG_8731	OG_45138	OG_45139	OG_8732	OG_6198	OG_6199	OG_6196	OG_6197	OG_6194	OG_6195	OG_6192	OG_6193	OG_6190	OG_45137	OG_14451	OG_14450	OG_14453	OG_14452	OG_14455	OG_14454	OG_14457	OG_14456	OG_1904	OG_43856	OG_8048	OG_1905	OG_8049	OG_6320	OG_8312	OG_7340	OG_10514	OG_15328	OG_10516	OG_10517	OG_10512	OG_10513	OG_9210	OG_9211	OG_44891	OG_9213	OG_10518	OG_10519	OG_9216	OG_9217	OG_6448	OG_6449	OG_8578	OG_6323	OG_20098	OG_20099	OG_6440	OG_20097	OG_20094	OG_20095	OG_20092	OG_20093	OG_20090	OG_20091	OG_30226	OG_30227	OG_30221	OG_19829	OG_19828	OG_19827	OG_19826	OG_19825	OG_26533	OG_19823	OG_19822	OG_19821	OG_19820	OG_3014	OG_3015	OG_24137	OG_3017	OG_3010	OG_24130	OG_3012	OG_3013	OG_7342	OG_3018	OG_3019	OG_1477	OG_5837	OG_11314	OG_44893	OG_20896	OG_20897	OG_20892	OG_8311	OG_20890	OG_20891	OG_7343	OG_7765	OG_5712	OG_9548	OG_7869	OG_13154	OG_13157	OG_13156	OG_13151	OG_21086	OG_13153	OG_13152	OG_7861	OG_24390	OG_7863	OG_7862	OG_7865	OG_7864	OG_7867	OG_7866	OG_8015	OG_12177	OG_710	OG_2054	OG_713	OG_6996	OG_6997	OG_45161	OG_21087	OG_6992	OG_6993	OG_8119	OG_17903	OG_6120	OG_6998	OG_6999	OG_7717	OG_7716	OG_7715	OG_7714	OG_7713	OG_45036	OG_7711	OG_45243	OG_7719	OG_369	OG_719	OG_11809	OG_17900	OG_718	OG_11805	OG_11807	OG_11806	OG_11801	OG_11800	OG_11802	OG_14789	OG_7227	OG_17901	OG_10588	OG_7880	OG_8315	OG_17077	OG_868	OG_9278	OG_270	OG_5838	OG_7798	OG_21105	OG_9279	OG_7226	OG_15008	OG_9276	OG_15457	OG_21077	OG_5076	OG_9277	OG_4261	OG_9274	OG_12206	OG_15320	OG_12204	OG_12205	OG_12202	OG_12203	OG_12200	OG_12201	OG_16863	OG_21083	OG_12208	OG_10573	OG_8482	OG_8480	OG_8481	OG_8486	OG_8487	OG_8484	OG_8485	OG_8014	OG_8488	OG_10571	OG_2992	OG_2993	OG_2990	OG_2991	OG_2996	OG_2997	OG_2994	OG_2995	OG_2628	OG_21080	OG_2998	OG_2999	OG_4741	OG_29414	OG_1031	OG_4742	OG_4745	OG_4744	OG_8318	OG_45039	OG_6344	OG_15440	OG_1270	OG_6429	OG_15443	OG_45046	OG_5169	OG_8668	OG_8669	OG_8666	OG_5163	OG_8664	OG_8665	OG_5166	OG_5167	OG_5164	OG_1478	OG_8054	OG_2198	OG_2199	OG_15447	OG_2192	OG_2190	OG_2191	OG_2196	OG_2197	OG_2194	OG_17525	OG_13347	OG_7101	OG_21139	OG_1479	OG_5839	OG_8057	OG_15009	OG_44073	OG_45169	OG_7221	OG_15001	OG_15000	OG_15003	OG_15002	OG_10582	OG_15004	OG_15007	OG_15006	OG_24385	OG_10801	OG_8056	OG_45168	OG_18352	OG_17908	OG_11725	OG_8549	OG_30249	OG_18422	OG_8017	OG_30409	OG_18351	OG_9049	OG_9048	OG_3579	OG_5980	OG_9045	OG_9044	OG_9047	OG_8051	OG_9041	OG_9040	OG_9043	OG_3570	OG_1711	OG_1710	OG_1713	OG_17909	OG_15269	OG_14530	OG_1717	OG_1716	OG_1719	OG_14531	OG_15261	OG_13236	OG_15263	OG_19844	OG_45038	OG_13237	OG_13230	OG_30241	OG_13231	OG_18359	OG_13868	OG_13232	OG_21064	OG_237	OG_13233	OG_24562	OG_3719	OG_3718	OG_8053	OG_3713	OG_3712	OG_3717	OG_3716	OG_3715	OG_3714	OG_1774	OG_308	OG_21046	OG_24567	OG_14208	OG_8052	OG_14204	OG_22811	OG_1535	OG_14200	OG_14202	OG_14203	OG_10189	OG_10188	OG_5624	OG_10183	OG_10182	OG_10181	OG_10180	OG_10187	OG_10186	OG_10185	OG_8761	OG_18200	OG_18201	OG_18202	OG_18203	OG_18204	OG_18205	OG_18206	OG_18759	OG_15913	OG_18757	OG_19789	OG_18755	OG_18752	OG_18750	OG_18751	OG_6299	OG_6298	OG_6295	OG_6294	OG_6297	OG_6296	OG_6291	OG_6290	OG_6293	OG_12806	OG_11580	OG_11581	OG_44760	OG_11585	OG_30419	OG_30418	OG_30417	OG_30416	OG_30415	OG_1071	OG_30413	OG_30412	OG_30411	OG_30410	OG_10231	OG_10230	OG_10233	OG_10232	OG_10235	OG_10234	OG_10237	OG_10236	OG_10239	OG_10238	OG_41552	OG_44761	OG_13900	OG_13901	OG_45048	OG_20158	OG_20157	OG_20156	OG_20154	OG_20153	OG_20152	OG_20151	OG_20150	OG_13406	OG_15470	OG_20020	OG_309	OG_45049	OG_4281	OG_8534	OG_6871	OG_6870	OG_6873	OG_6872	OG_6875	OG_6874	OG_6877	OG_6876	OG_6879	OG_6878	OG_7166	OG_4919	OG_7021	OG_19782	OG_7478	OG_24099	OG_7472	OG_7473	OG_7470	OG_24091	OG_24096	OG_24097	OG_7474	OG_7475	OG_13909	OG_8378	OG_7020	OG_21065	OG_44890	OG_8872	OG_44892	OG_8870	OG_44894	OG_8876	OG_16172	OG_8874	OG_44898	OG_44899	OG_8879	OG_8878	OG_16178	OG_16179	OG_2889	OG_8470	OG_8379	OG_1061	OG_7590	OG_13524	OG_13526	OG_13527	OG_19780	OG_8034	OG_44784	OG_8579	OG_24278	OG_466	OG_24276	OG_24277	OG_24274	OG_24275	OG_24270	OG_24271	OG_7849	OG_12135	OG_19781	OG_7848	OG_8033	OG_44785	OG_2177	OG_7847	OG_7846	OG_7845	OG_5603	OG_7844	OG_1537	OG_5602	OG_7843	OG_8032	OG_44786	OG_5601	OG_7842	OG_4176	OG_4177	OG_4174	OG_4175	OG_4172	OG_7841	OG_4170	OG_4171	OG_5607	OG_7840	OG_4178	OG_2908	OG_8297	OG_8296	OG_8295	OG_1525	OG_1522	OG_1523	OG_8291	OG_8290	OG_8031	OG_11835	OG_8546	OG_5604	OG_21069	OG_1528	OG_805	OG_804	OG_807	OG_806	OG_801	OG_800	OG_803	OG_554	OG_559	OG_12800	OG_809	OG_808	OG_3807	OG_19784	OG_8030	OG_44780	OG_7107	OG_4352	OG_4353	OG_4350	OG_4351	OG_4356	OG_4357	OG_4354	OG_4355	OG_12695	OG_12926	OG_4358	OG_4359	OG_12923	OG_12690	OG_12693	OG_8121	OG_8120	OG_44795	OG_8122	OG_8125	OG_8124	OG_44791	OG_8126	OG_5409	OG_5408	OG_22585	OG_44799	OG_44798	OG_22613	OG_20776	OG_1596	OG_45226	OG_11005	OG_7115	OG_11007	OG_11006	OG_11001	OG_11000	OG_11003	OG_7442	OG_22582	OG_11009	OG_11008	OG_12071	OG_12070	OG_12073	OG_7440	OG_12075	OG_12074	OG_12077	OG_12076	OG_12079	OG_7447	OG_1536	OG_3011	OG_14430	OG_44783	OG_2058	OG_7445	OG_7444	OG_28951	OG_1594	OG_7045	OG_8663	OG_26652	OG_26653	OG_26651	OG_5882	OG_30405	OG_26659	OG_18179	OG_3960	OG_3961	OG_3962	OG_3963	OG_3964	OG_3965	OG_3966	OG_3967	OG_3968	OG_3969	OG_572	OG_10450	OG_22581	OG_16174	OG_222	OG_11121	OG_1016	OG_8095	OG_5022	OG_2387	OG_2386	OG_2385	OG_2384	OG_2383	OG_2382	OG_2381	OG_2380	OG_9456	OG_139	OG_9454	OG_5020	OG_9452	OG_9453	OG_9450	OG_9451	OG_1012	OG_4148	OG_9458	OG_5026	OG_10756	OG_10757	OG_10754	OG_10755	OG_10752	OG_12575	OG_10750	OG_10751	OG_9180	OG_9085	OG_9182	OG_9183	OG_9184	OG_9185	OG_9186	OG_9187	OG_9087	OG_45118	OG_45119	OG_45116	OG_45117	OG_45114	OG_9738	OG_45112	OG_45113	OG_45110	OG_45111	OG_14437	OG_45215	OG_14435	OG_14433	OG_14432	OG_8038	OG_6070	OG_44788	OG_1994	OG_133	OG_14439	OG_14438	OG_9232	OG_9233	OG_9230	OG_9231	OG_9236	OG_3381	OG_9234	OG_9235	OG_9988	OG_9989	OG_9238	OG_10531	OG_3388	OG_3389	OG_10534	OG_134	OG_6514	OG_13713	OG_17993	OG_44789	OG_18698	OG_18696	OG_17992	OG_10901	OG_44772	OG_9956	OG_30203	OG_3805	OG_30206	OG_10906	OG_19805	OG_19807	OG_19801	OG_19800	OG_19803	OG_19802	OG_16574	OG_45101	OG_10904	OG_19809	OG_19808	OG_16575	OG_4387	OG_3038	OG_3039	OG_3036	OG_3037	OG_2826	OG_3035	OG_3032	OG_3033	OG_3030	OG_3031	OG_6606	OG_6259	OG_6605	OG_6602	OG_6603	OG_6600	OG_6706	OG_6608	OG_6609	OG_7803	OG_11827	OG_7801	OG_7383	OG_7807	OG_7806	OG_7805	OG_11826	OG_7809	OG_5936	OG_44845	OG_14104	OG_17169	OG_11824	OG_9959	OG_45103	OG_8186	OG_11823	OG_9958	OG_1848	OG_9203	OG_45229	OG_12520	OG_29089	OG_6462	OG_6463	OG_6460	OG_6461	OG_6466	OG_22589	OG_6464	OG_6465	OG_6468	OG_6469	OG_8826	OG_7731	OG_7733	OG_7732	OG_7735	OG_7734	OG_7737	OG_12527	OG_7739	OG_7738	OG_14102	OG_8543	OG_8821	OG_8822	OG_12649	OG_11387	OG_1599	OG_14715	OG_9188	OG_1895	OG_7292	OG_20218	OG_20219	OG_16176	OG_20210	OG_20211	OG_20212	OG_20213	OG_20214	OG_20215	OG_20216	OG_20217	OG_44662	OG_21039	OG_21038	OG_9189	OG_14100	OG_21033	OG_21032	OG_21031	OG_21030	OG_21037	OG_21036	OG_21035	OG_21034	OG_12268	OG_12269	OG_12264	OG_16978	OG_8294	OG_12267	OG_13712	OG_12261	OG_12262	OG_16979	OG_12524	OG_9167	OG_545	OG_8468	OG_8469	OG_1959	OG_1958	OG_8464	OG_8465	OG_8466	OG_8467	OG_1953	OG_8461	OG_8462	OG_8463	OG_4499	OG_2608	OG_2609	OG_2978	OG_2979	OG_4498	OG_2602	OG_2603	OG_2600	OG_2601	OG_2970	OG_4369	OG_2604	OG_2605	OG_4729	OG_4368	OG_6779	OG_4721	OG_16973	OG_4727	OG_10411	OG_10410	OG_547	OG_18083	OG_10413	OG_8608	OG_4491	OG_9558	OG_4362	OG_8600	OG_44666	OG_8602	OG_8603	OG_8604	OG_4493	OG_8606	OG_8607	OG_12488	OG_12489	OG_4360	OG_12480	OG_4495	OG_12482	OG_12483	OG_12484	OG_12486	OG_4366	OG_9881	OG_10184	OG_4365	OG_10418	OG_4364	OG_9551	OG_29555	OG_44902	OG_9550	OG_44870	OG_44903	OG_18081	OG_9557	OG_9556	OG_11647	OG_44901	OG_44906	OG_9554	OG_8261	OG_14089	OG_968	OG_44907	OG_21164	OG_44871	OG_11644	OG_44904	OG_29168	OG_44905	OG_4927	OG_11642	OG_3559	OG_3558	OG_3551	OG_3550	OG_3553	OG_3552	OG_969	OG_3554	OG_3557	OG_3556	OG_543	OG_15282	OG_138	OG_15280	OG_15287	OG_15286	OG_15285	OG_15284	OG_1773	OG_1772	OG_1771	OG_1770	OG_1776	OG_1775	OG_1829	OG_14108	OG_15500	OG_21107	OG_3735	OG_12220	OG_3737	OG_3736	OG_219	OG_3733	OG_12221	OG_4921	OG_6773	OG_3739	OG_12550	OG_9208	OG_9524	OG_2097	OG_12225	OG_18085	OG_41123	OG_12554	OG_4920	OG_6770	OG_1827	OG_15509	OG_14222	OG_14223	OG_14220	OG_14221	OG_14226	OG_14227	OG_11616	OG_14225	OG_11618	OG_11619	OG_14884	OG_14885	OG_14882	OG_14880	OG_14881	OG_1409	OG_14107	OG_12559	OG_4923	OG_18274	OG_14105	OG_18734	OG_18227	OG_18224	OG_18225	OG_18730	OG_18731	OG_18732	OG_18733	OG_15938	OG_18738	OG_18228	OG_18229	OG_6613	OG_14764	OG_18273	OG_1825	OG_6601	OG_44781	OG_18272	OG_30435	OG_103	OG_30437	OG_14085	OG_30431	OG_44743	OG_30433	OG_30432	OG_26352	OG_30439	OG_26356	OG_14088	OG_11389	OG_10257	OG_17576	OG_45026	OG_10254	OG_10253	OG_1824	OG_8127	OG_8660	OG_9978	OG_17579	OG_10258	OG_42152	OG_12586	OG_549	OG_14109	OG_30402	OG_9411	OG_11468	OG_1835	OG_45027	OG_20174	OG_3801	OG_12081	OG_20171	OG_20170	OG_9291	OG_20179	OG_9292	OG_960	OG_9293	OG_16171	OG_3890	OG_45024	OG_3891	OG_10825	OG_9296	OG_9297	OG_13125	OG_9298	OG_6818	OG_16480	OG_16481	OG_16482	OG_16483	OG_6812	OG_6617	OG_6810	OG_6817	OG_16489	OG_6815	OG_6814	OG_44747	OG_3899	OG_17288	OG_24073	OG_10838	OG_24075	OG_24076	OG_24078	OG_24079	OG_45022	OG_44782	OG_16629	OG_16158	OG_16159	OG_8834	OG_16620	OG_16153	OG_16150	OG_20176	OG_16624	OG_16157	OG_16626	OG_12912	OG_8859	OG_8858	OG_8855	OG_8854	OG_8857	OG_8856	OG_8851	OG_8850	OG_8853	OG_8852	OG_22659	OG_15223	OG_13052	OG_13053	OG_13506	OG_13055	OG_13056	OG_13057	OG_13059	OG_13508	OG_13509	OG_44363	OG_24214	OG_24211	OG_24212	OG_24213	OG_24218	OG_24219	OG_4762	OG_20993	OG_1518	OG_955	OG_17405	OG_2276	OG_954	OG_45021	OG_20997	OG_20996	OG_7581	OG_20995	OG_20994	OG_4110	OG_4111	OG_4112	OG_4113	OG_4114	OG_4769	OG_4116	OG_9755	OG_4118	OG_4119	OG_16458	OG_20999	OG_8264	OG_1540	OG_1541	OG_1542	OG_1543	OG_12294	OG_1545	OG_5649	OG_1547	OG_5647	OG_1549	OG_5645	OG_5644	OG_5643	OG_5642	OG_5641	OG_5640	OG_43646	OG_9754	OG_829	OG_828	OG_826	OG_7500	OG_824	OG_823	OG_822	OG_821	OG_820	OG_16398	OG_781	OG_6518	OG_16399	OG_1233	OG_12672	OG_12670	OG_12677	OG_12676	OG_12675	OG_12674	OG_6717	OG_10487	OG_12679	OG_12678	OG_12909	OG_12908	OG_9650	OG_5399	OG_5398	OG_5469	OG_5468	OG_41334	OG_10900	OG_8143	OG_8142	OG_8141	OG_5460	OG_8147	OG_8146	OG_8145	OG_8144	OG_9756	OG_44796	OG_6710	OG_1096	OG_2098	OG_9651	OG_8644	OG_16173	OG_8645	OG_8646	OG_9751	OG_12017	OG_12016	OG_12015	OG_5143	OG_12013	OG_12012	OG_12011	OG_12010	OG_8316	OG_9652	OG_8641	OG_28976	OG_5146	OG_28973	OG_5147	OG_9750	OG_6712	OG_2019	OG_2018	OG_11287	OG_2016	OG_2015	OG_2014	OG_2013	OG_2012	OG_11281	OG_2010	OG_1198	OG_30161	OG_15563	OG_9753	OG_350	OG_3948	OG_3949	OG_9654	OG_3942	OG_3943	OG_12260	OG_3941	OG_3946	OG_3947	OG_3944	OG_3945	OG_9346	OG_2421	OG_9655	OG_2804	OG_16923	OG_10907	OG_40	OG_9432	OG_9433	OG_10738	OG_10739	OG_9436	OG_10882	OG_10883	OG_16406	OG_10881	OG_10886	OG_10887	OG_10884	OG_10885	OG_15548	OG_15549	OG_9656	OG_2805	OG_15540	OG_44	OG_15542	OG_15543	OG_15544	OG_15545	OG_15546	OG_15547	OG_45174	OG_45175	OG_45176	OG_45177	OG_45170	OG_45171	OG_45172	OG_45173	OG_14143	OG_14142	OG_11421	OG_11420	OG_45178	OG_45179	OG_14145	OG_11424	OG_2806	OG_6115	OG_6510	OG_2620	OG_6112	OG_26454	OG_5368	OG_10080	OG_7039	OG_10086	OG_10087	OG_10084	OG_620	OG_10088	OG_10089	OG_9658	OG_2807	OG_6030	OG_14760	OG_12667	OG_9659	OG_8489	OG_9593	OG_6516	OG_5361	OG_3058	OG_3059	OG_3050	OG_3051	OG_3052	OG_5420	OG_3054	OG_3056	OG_6517	OG_6660	OG_6661	OG_6662	OG_6663	OG_6664	OG_6665	OG_6666	OG_6667	OG_6668	OG_6669	OG_9340	OG_9619	OG_7281	OG_7280	OG_7283	OG_7282	OG_7285	OG_9348	OG_7287	OG_7286	OG_7289	OG_7824	OG_2802	OG_9349	OG_7533	OG_7820	OG_7823	OG_7822	OG_9614	OG_42349	OG_3396	OG_15085	OG_9615	OG_9341	OG_6950	OG_9344	OG_9345	OG_7471	OG_2803	OG_9342	OG_6515	OG_45141	OG_9343	OG_16813	OG_3395	OG_6488	OG_9612	OG_6484	OG_6485	OG_6486	OG_6487	OG_6480	OG_6481	OG_6482	OG_6483	OG_9834	OG_7759	OG_7476	OG_16980	OG_7753	OG_7752	OG_7751	OG_7750	OG_7757	OG_7756	OG_7755	OG_7754	OG_3394	OG_16450	OG_3984	OG_45069	OG_29029	OG_16456	OG_16987	OG_45242	OG_16454	OG_3393	OG_6376	OG_1236	OG_15792	OG_17103	OG_20237	OG_20233	OG_9269	OG_24531	OG_4280	OG_24533	OG_24532	OG_24535	OG_21125	OG_24537	OG_24536	OG_21019	OG_24538	OG_8560	OG_4930	OG_9839	OG_18882	OG_18880	OG_18881	OG_18886
(Populus_tomentosa,Populus_pruinosa)	16252	OG_9717	OG_9812	OG_1192	OG_9618	OG_13892	OG_2268	OG_2269	OG_1191	OG_2260	OG_2261	OG_2262	OG_2263	OG_2264	OG_2265	OG_2266	OG_2267	OG_3793	OG_3792	OG_3791	OG_3790	OG_3797	OG_3796	OG_3795	OG_3794	OG_8950	OG_3799	OG_3798	OG_10330	OG_6624	OG_1190	OG_6569	OG_6567	OG_6566	OG_6565	OG_6564	OG_6563	OG_6562	OG_6561	OG_6560	OG_44246	OG_8988	OG_8951	OG_10710	OG_20813	OG_17735	OG_9628	OG_9339	OG_9338	OG_10107	OG_10106	OG_10105	OG_10104	OG_9621	OG_9620	OG_9331	OG_9330	OG_9625	OG_9624	OG_9627	OG_9626	OG_16466	OG_2633	OG_6309	OG_6308	OG_10589	OG_16460	OG_2632	OG_6303	OG_6302	OG_6301	OG_6300	OG_6307	OG_6306	OG_6305	OG_6304	OG_10587	OG_14646	OG_2630	OG_14640	OG_14642	OG_10586	OG_7530	OG_2637	OG_14648	OG_14649	OG_2636	OG_3137	OG_3136	OG_3135	OG_3134	OG_3133	OG_3132	OG_3131	OG_3130	OG_10583	OG_2634	OG_3139	OG_3138	OG_10581	OG_10580	OG_1194	OG_7626	OG_5445	OG_8955	OG_13036	OG_30052	OG_30050	OG_7964	OG_7965	OG_13038	OG_13039	OG_7960	OG_7961	OG_7962	OG_7963	OG_10018	OG_3265	OG_5689	OG_26335	OG_5688	OG_8957	OG_5683	OG_26333	OG_5682	OG_26332	OG_5681	OG_5680	OG_13178	OG_5687	OG_5686	OG_16648	OG_5685	OG_5684	OG_16647	OG_929	OG_889	OG_888	OG_13698	OG_885	OG_884	OG_887	OG_886	OG_881	OG_880	OG_883	OG_882	OG_15732	OG_12615	OG_18902	OG_18901	OG_12616	OG_12611	OG_12610	OG_12345	OG_18904	OG_18909	OG_18908	OG_12619	OG_18245	OG_13964	OG_11397	OG_13966	OG_13967	OG_13961	OG_13962	OG_13969	OG_4684	OG_4685	OG_4686	OG_4687	OG_4680	OG_4681	OG_4682	OG_4683	OG_4688	OG_4689	OG_1180	OG_30439	OG_1181	OG_1182	OG_5629	OG_5628	OG_8219	OG_8217	OG_5179	OG_5627	OG_8214	OG_8213	OG_8212	OG_8211	OG_8210	OG_2079	OG_2078	OG_2075	OG_12573	OG_2077	OG_1187	OG_2071	OG_2070	OG_2073	OG_2072	OG_8679	OG_4538	OG_5174	OG_4536	OG_4537	OG_4534	OG_4535	OG_4532	OG_4533	OG_4530	OG_4531	OG_10921	OG_10923	OG_10922	OG_10925	OG_10924	OG_10926	OG_10929	OG_10928	OG_5447	OG_5170	OG_5489	OG_15695	OG_5959	OG_15697	OG_4488	OG_15340	OG_5481	OG_5952	OG_5483	OG_5950	OG_15698	OG_15699	OG_15348	OG_5486	OG_11196	OG_11194	OG_11190	OG_5719	OG_8105	OG_9100	OG_9101	OG_9102	OG_5424	OG_9104	OG_10829	OG_9106	OG_9107	OG_10824	OG_9109	OG_10826	OG_10827	OG_10820	OG_10821	OG_10822	OG_10823	OG_1474	OG_1475	OG_15528	OG_15529	OG_1470	OG_1471	OG_1472	OG_1473	OG_15522	OG_15523	OG_15520	OG_15521	OG_15526	OG_15527	OG_15524	OG_15525	OG_5833	OG_550	OG_6162	OG_8103	OG_6161	OG_3308	OG_3309	OG_3304	OG_3305	OG_3306	OG_3307	OG_3300	OG_3301	OG_3302	OG_3303	OG_30455	OG_6165	OG_6164	OG_3810	OG_14349	OG_14348	OG_14341	OG_14340	OG_14343	OG_14342	OG_14345	OG_14344	OG_14347	OG_14346	OG_6168	OG_14356	OG_30452	OG_15839	OG_12815	OG_15830	OG_15833	OG_6170	OG_6171	OG_6172	OG_6173	OG_6174	OG_6175	OG_6176	OG_10102	OG_6178	OG_6179	OG_7350	OG_10101	OG_4631	OG_11339	OG_10100	OG_11449	OG_11448	OG_4630	OG_11445	OG_14124	OG_11447	OG_14126	OG_11441	OG_11440	OG_11443	OG_11442	OG_10318	OG_10319	OG_10316	OG_10317	OG_10314	OG_10315	OG_10312	OG_10313	OG_10310	OG_10311	OG_9333	OG_18123	OG_18122	OG_18125	OG_18124	OG_18127	OG_9332	OG_18129	OG_18128	OG_10109	OG_16875	OG_16874	OG_16877	OG_16876	OG_16871	OG_20079	OG_16873	OG_16872	OG_20074	OG_20075	OG_20076	OG_20077	OG_16879	OG_20071	OG_20072	OG_20073	OG_12812	OG_8935	OG_30286	OG_9335	OG_30289	OG_16464	OG_6794	OG_6795	OG_6796	OG_16465	OG_6790	OG_6791	OG_6792	OG_6793	OG_14353	OG_11020	OG_6798	OG_6799	OG_9804	OG_20833	OG_1631	OG_12810	OG_9809	OG_12058	OG_7559	OG_7558	OG_7229	OG_7228	OG_7227	OG_7554	OG_7557	OG_7556	OG_7551	OG_7222	OG_7553	OG_7552	OG_4059	OG_4058	OG_12182	OG_17116	OG_4051	OG_4050	OG_4053	OG_4052	OG_4055	OG_4054	OG_4057	OG_4056	OG_16251	OG_16250	OG_16468	OG_16257	OG_12052	OG_16469	OG_10609	OG_16196	OG_19997	OG_19996	OG_19995	OG_19994	OG_19992	OG_19991	OG_19990	OG_2	OG_12054	OG_19999	OG_19998	OG_22742	OG_22743	OG_22748	OG_8680	OG_8681	OG_8682	OG_8683	OG_8684	OG_8685	OG_8686	OG_8687	OG_20926	OG_8689	OG_20924	OG_20925	OG_20922	OG_20923	OG_20921	OG_13209	OG_13208	OG_13759	OG_13758	OG_13757	OG_13756	OG_13755	OG_13754	OG_13753	OG_13752	OG_13751	OG_13750	OG_24593	OG_24592	OG_24591	OG_24590	OG_24597	OG_24596	OG_24595	OG_24594	OG_21129	OG_28933	OG_22564	OG_20009	OG_22560	OG_28935	OG_22568	OG_24010	OG_434	OG_435	OG_436	OG_437	OG_431	OG_432	OG_433	OG_1261	OG_24016	OG_1263	OG_1262	OG_438	OG_439	OG_1267	OG_1266	OG_3582	OG_24014	OG_15153	OG_24015	OG_3580	OG_21120	OG_4235	OG_4234	OG_4237	OG_4944	OG_4231	OG_4230	OG_4941	OG_4232	OG_3586	OG_21122	OG_4239	OG_4238	OG_4949	OG_4948	OG_5544	OG_5545	OG_5546	OG_5011	OG_5540	OG_5541	OG_5014	OG_5543	OG_9094	OG_5018	OG_5019	OG_5548	OG_5549	OG_17597	OG_2765	OG_12405	OG_12406	OG_12408	OG_12157	OG_12154	OG_8186	OG_12152	OG_12153	OG_12150	OG_12151	OG_5443	OG_9736	OG_9833	OG_10539	OG_30457	OG_2798	OG_2799	OG_26538	OG_2790	OG_2791	OG_2792	OG_2793	OG_2794	OG_2795	OG_2796	OG_2797	OG_9734	OG_10466	OG_2242	OG_2243	OG_2240	OG_2241	OG_2246	OG_2247	OG_2532	OG_2245	OG_2248	OG_2249	OG_2538	OG_2539	OG_8	OG_14578	OG_44459	OG_44109	OG_44450	OG_44103	OG_44100	OG_44101	OG_44104	OG_44105	OG_6099	OG_6098	OG_10460	OG_6541	OG_6540	OG_6543	OG_6542	OG_6545	OG_6544	OG_6095	OG_6546	OG_11677	OG_9643	OG_9642	OG_9641	OG_9316	OG_9647	OG_9646	OG_9645	OG_9644	OG_10121	OG_10120	OG_9649	OG_9648	OG_9319	OG_9318	OG_10127	OG_10126	OG_7968	OG_16090	OG_7969	OG_14668	OG_14669	OG_17058	OG_14663	OG_13035	OG_14666	OG_14665	OG_11675	OG_7966	OG_10329	OG_3111	OG_3110	OG_3113	OG_3112	OG_3115	OG_3114	OG_3117	OG_3116	OG_3119	OG_3118	OG_17867	OG_17866	OG_5890	OG_5891	OG_5896	OG_7946	OG_7947	OG_7944	OG_7945	OG_7942	OG_7943	OG_7940	OG_7941	OG_5895	OG_30071	OG_30073	OG_7949	OG_24294	OG_24295	OG_24290	OG_6893	OG_6892	OG_6327	OG_6890	OG_6321	OG_6896	OG_6895	OG_6322	OG_16405	OG_6899	OG_6329	OG_6328	OG_7054	OG_7055	OG_7056	OG_7057	OG_22	OG_23	OG_7052	OG_21	OG_7058	OG_7059	OG_28	OG_29	OG_17319	OG_17318	OG_14176	OG_3767	OG_17313	OG_17312	OG_17311	OG_17310	OG_17317	OG_17316	OG_17315	OG_7829	OG_11264	OG_2368	OG_3936	OG_10468	OG_21158	OG_24439	OG_7828	OG_21150	OG_9934	OG_24432	OG_21153	OG_24434	OG_21155	OG_24436	OG_21157	OG_18929	OG_12368	OG_10469	OG_12361	OG_12360	OG_18923	OG_18922	OG_12365	OG_18924	OG_12367	OG_12366	OG_11266	OG_12481	OG_7827	OG_12099	OG_12098	OG_12097	OG_12096	OG_12095	OG_12094	OG_12093	OG_12092	OG_12091	OG_12090	OG_15482	OG_1110	OG_8239	OG_8238	OG_8101	OG_8231	OG_9478	OG_8233	OG_8232	OG_8235	OG_8234	OG_8237	OG_8236	OG_12897	OG_12896	OG_12895	OG_9475	OG_4550	OG_4552	OG_4553	OG_4554	OG_12899	OG_4557	OG_5975	OG_5974	OG_10945	OG_10944	OG_15328	OG_5970	OG_5973	OG_5972	OG_15324	OG_21167	OG_5979	OG_5978	OG_10949	OG_15323	OG_13410	OG_7826	OG_9473	OG_13414	OG_9694	OG_9695	OG_10802	OG_10803	OG_9128	OG_9129	OG_10806	OG_10807	OG_10804	OG_10805	OG_9122	OG_9123	OG_9120	OG_9121	OG_9126	OG_9127	OG_9124	OG_44596	OG_1459	OG_1456	OG_1457	OG_1454	OG_1455	OG_1452	OG_1453	OG_1450	OG_1451	OG_43837	OG_22673	OG_6625	OG_17071	OG_10632	OG_3326	OG_3327	OG_3324	OG_3325	OG_3322	OG_3323	OG_3320	OG_3321	OG_10194	OG_3328	OG_10195	OG_5207	OG_5206	OG_5205	OG_5204	OG_5203	OG_5202	OG_5201	OG_5200	OG_30157	OG_8714	OG_5209	OG_5208	OG_8715	OG_749	OG_747	OG_744	OG_745	OG_742	OG_743	OG_740	OG_741	OG_8710	OG_1923	OG_14327	OG_14326	OG_8711	OG_9493	OG_9788	OG_9789	OG_9786	OG_9787	OG_9784	OG_9782	OG_9783	OG_9780	OG_9781	OG_18323	OG_18322	OG_18321	OG_18320	OG_17074	OG_18325	OG_18324	OG_15814	OG_18328	OG_14415	OG_298	OG_299	OG_6158	OG_6159	OG_6152	OG_6153	OG_292	OG_293	OG_6156	OG_6157	OG_296	OG_6155	OG_11311	OG_11310	OG_11313	OG_11312	OG_11315	OG_11314	OG_11317	OG_11316	OG_11319	OG_11318	OG_14414	OG_19753	OG_7789	OG_9878	OG_9879	OG_10376	OG_10377	OG_10370	OG_10372	OG_10373	OG_9870	OG_9871	OG_9872	OG_9873	OG_9874	OG_9875	OG_9876	OG_9877	OG_18147	OG_18146	OG_18145	OG_18144	OG_18143	OG_18142	OG_18141	OG_18140	OG_18149	OG_18148	OG_20052	OG_20053	OG_20050	OG_20051	OG_20054	OG_20055	OG_20058	OG_24556	OG_9494	OG_24555	OG_44341	OG_9219	OG_17079	OG_7209	OG_7208	OG_14410	OG_1756	OG_7201	OG_7200	OG_7203	OG_7202	OG_7205	OG_7204	OG_14759	OG_7206	OG_1597	OG_13695	OG_44183	OG_5449	OG_1595	OG_13693	OG_16237	OG_16236	OG_16235	OG_16234	OG_16233	OG_16232	OG_14054	OG_14954	OG_13691	OG_14057	OG_16239	OG_16238	OG_14056	OG_14956	OG_14051	OG_4318	OG_14957	OG_30401	OG_24603	OG_24602	OG_24601	OG_20918	OG_24607	OG_24605	OG_24604	OG_24608	OG_22766	OG_22764	OG_22763	OG_22760	OG_10328	OG_22768	OG_22769	OG_984	OG_985	OG_1152	OG_980	OG_981	OG_982	OG_983	OG_24554	OG_1598	OG_20948	OG_20949	OG_21099	OG_21098	OG_13777	OG_13776	OG_13771	OG_13770	OG_13773	OG_21090	OG_21093	OG_21092	OG_21095	OG_21094	OG_21097	OG_21096	OG_4033	OG_4032	OG_4031	OG_4030	OG_4037	OG_4036	OG_4035	OG_4034	OG_4039	OG_4038	OG_6442	OG_5782	OG_18903	OG_1201	OG_5781	OG_5786	OG_5787	OG_5784	OG_5785	OG_6444	OG_5788	OG_5789	OG_12617	OG_6445	OG_18900	OG_14752	OG_6446	OG_18907	OG_6447	OG_5448	OG_18906	OG_11959	OG_11958	OG_18905	OG_11952	OG_12612	OG_11957	OG_11956	OG_11954	OG_4961	OG_4960	OG_4963	OG_4962	OG_4965	OG_4964	OG_4967	OG_4966	OG_4785	OG_4968	OG_4787	OG_4786	OG_4781	OG_4780	OG_4783	OG_4782	OG_44567	OG_12348	OG_8008	OG_8009	OG_8006	OG_8007	OG_8004	OG_8005	OG_8002	OG_8003	OG_8000	OG_8001	OG_13214	OG_13743	OG_5503	OG_24553	OG_22818	OG_22819	OG_22548	OG_12425	OG_12130	OG_12133	OG_22542	OG_22543	OG_22540	OG_22541	OG_22546	OG_22547	OG_22544	OG_28850	OG_41181	OG_3076	OG_3017	OG_14868	OG_14869	OG_14864	OG_14865	OG_14866	OG_14867	OG_14860	OG_14861	OG_14862	OG_14863	OG_26514	OG_26511	OG_3012	OG_26513	OG_16550	OG_9399	OG_24559	OG_9398	OG_3997	OG_14754	OG_3996	OG_3999	OG_2518	OG_9394	OG_2516	OG_2517	OG_2514	OG_2515	OG_2512	OG_9397	OG_2510	OG_2511	OG_9396	OG_9391	OG_9390	OG_44478	OG_44479	OG_44477	OG_9392	OG_11768	OG_11769	OG_11387	OG_11761	OG_11762	OG_11763	OG_11764	OG_11765	OG_11766	OG_14554	OG_11385	OG_9669	OG_9668	OG_10149	OG_10148	OG_10147	OG_10146	OG_10144	OG_10143	OG_10142	OG_10141	OG_10140	OG_18792	OG_18793	OG_18796	OG_18797	OG_18794	OG_18795	OG_15746	OG_18798	OG_15747	OG_14682	OG_14684	OG_14687	OG_14689	OG_10536	OG_11388	OG_2137	OG_17883	OG_17881	OG_17880	OG_17887	OG_17886	OG_17885	OG_17884	OG_3173	OG_3172	OG_17889	OG_17888	OG_3177	OG_3176	OG_3175	OG_3174	OG_175	OG_6522	OG_177	OG_176	OG_171	OG_170	OG_173	OG_172	OG_6529	OG_6528	OG_179	OG_178	OG_3846	OG_7920	OG_7921	OG_7922	OG_7923	OG_7924	OG_7925	OG_30095	OG_30094	OG_7928	OG_7929	OG_7698	OG_7699	OG_17089	OG_17088	OG_20898	OG_17083	OG_17082	OG_17081	OG_17080	OG_17087	OG_17086	OG_17085	OG_17084	OG_13155	OG_3848	OG_9299	OG_10711	OG_16422	OG_16931	OG_16420	OG_16421	OG_16934	OG_16427	OG_16936	OG_16937	OG_16939	OG_16428	OG_16429	OG_13150	OG_14552	OG_7078	OG_7079	OG_7076	OG_7077	OG_7074	OG_7075	OG_7072	OG_7073	OG_7070	OG_7071	OG_24391	OG_17333	OG_17335	OG_17334	OG_17337	OG_7860	OG_17338	OG_24393	OG_24392	OG_7802	OG_13158	OG_24397	OG_10714	OG_21178	OG_21179	OG_21176	OG_21177	OG_21174	OG_21175	OG_21172	OG_21173	OG_21170	OG_21171	OG_5625	OG_12309	OG_12308	OG_12307	OG_12306	OG_12304	OG_19785	OG_12301	OG_12300	OG_5626	OG_5621	OG_18088	OG_5620	OG_18089	OG_5623	OG_7824	OG_5622	OG_1786	OG_1787	OG_5555	OG_3191	OG_5006	OG_3662	OG_5001	OG_2959	OG_18080	OG_5552	OG_8253	OG_8252	OG_8251	OG_8250	OG_8257	OG_8256	OG_8255	OG_8254	OG_3667	OG_8259	OG_8258	OG_18087	OG_6995	OG_3665	OG_3664	OG_4572	OG_4573	OG_4570	OG_4571	OG_4576	OG_4577	OG_4574	OG_4575	OG_4578	OG_4579	OG_6011	OG_110	OG_10968	OG_10965	OG_10964	OG_10967	OG_10966	OG_10961	OG_10960	OG_10963	OG_10962	OG_15302	OG_15303	OG_15300	OG_15306	OG_15304	OG_5997	OG_5996	OG_5995	OG_15309	OG_5993	OG_5992	OG_5991	OG_5990	OG_13438	OG_13436	OG_13437	OG_119	OG_30470	OG_118	OG_22637	OG_5197	OG_5196	OG_5195	OG_5194	OG_5193	OG_5192	OG_5191	OG_5190	OG_5199	OG_5198	OG_1438	OG_1439	OG_9718	OG_1430	OG_1431	OG_1432	OG_1433	OG_1434	OG_1435	OG_1437	OG_17970	OG_17976	OG_3340	OG_3341	OG_3342	OG_3343	OG_3345	OG_3346	OG_3347	OG_3348	OG_3349	OG_17974	OG_5221	OG_5220	OG_5223	OG_5222	OG_5225	OG_5224	OG_5227	OG_5226	OG_5229	OG_5228	OG_7718	OG_3672	OG_14556	OG_768	OG_769	OG_9712	OG_760	OG_11254	OG_762	OG_763	OG_764	OG_765	OG_766	OG_11707	OG_11152	OG_14307	OG_14306	OG_11157	OG_11256	OG_11155	OG_11154	OG_8802	OG_11159	OG_14553	OG_14308	OG_8803	OG_18309	OG_18308	OG_10686	OG_10680	OG_10681	OG_10682	OG_44313	OG_18300	OG_18303	OG_44310	OG_10688	OG_44316	OG_18306	OG_15877	OG_15871	OG_15872	OG_15873	OG_2167	OG_2164	OG_2163	OG_2162	OG_2161	OG_2160	OG_11481	OG_11480	OG_11483	OG_15696	OG_2169	OG_2168	OG_11377	OG_11376	OG_11375	OG_11374	OG_11373	OG_11372	OG_11371	OG_11370	OG_6723	OG_11379	OG_11378	OG_6722	OG_18169	OG_15692	OG_18165	OG_18164	OG_18167	OG_18166	OG_18161	OG_18160	OG_18163	OG_18162	OG_17059	OG_6727	OG_5480	OG_12906	OG_5482	OG_5485	OG_4867	OG_5484	OG_5487	OG_1224	OG_14771	OG_4874	OG_13557	OG_11320	OG_12266	OG_7263	OG_7262	OG_7260	OG_7266	OG_7265	OG_7264	OG_14778	OG_7268	OG_13085	OG_10613	OG_10428	OG_10429	OG_9850	OG_10359	OG_9856	OG_9857	OG_9854	OG_9503	OG_10420	OG_10353	OG_10422	OG_9859	OG_10424	OG_9509	OG_10426	OG_10427	OG_10389	OG_16219	OG_16218	OG_3266	OG_16215	OG_16214	OG_16217	OG_16216	OG_16211	OG_16210	OG_16213	OG_3264	OG_30130	OG_3263	OG_43948	OG_24629	OG_24628	OG_19951	OG_19950	OG_19957	OG_19956	OG_19954	OG_24621	OG_19959	OG_24622	OG_24625	OG_24627	OG_24626	OG_9103	OG_13089	OG_9105	OG_20968	OG_20969	OG_17057	OG_20962	OG_20963	OG_20960	OG_20966	OG_20967	OG_10384	OG_7487	OG_11324	OG_7485	OG_7484	OG_7483	OG_7482	OG_7481	OG_7480	OG_966	OG_967	OG_964	OG_965	OG_962	OG_963	OG_7489	OG_7488	OG_536	OG_449	OG_4019	OG_4018	OG_4015	OG_4014	OG_4017	OG_4016	OG_4011	OG_4010	OG_4013	OG_4012	OG_1881	OG_1880	OG_1883	OG_1882	OG_1885	OG_1228	OG_1887	OG_1886	OG_1889	OG_5765	OG_5766	OG_5767	OG_5760	OG_1476	OG_5762	OG_5763	OG_1477	OG_11971	OG_17052	OG_11973	OG_11972	OG_11977	OG_11976	OG_11979	OG_11978	OG_11327	OG_20818	OG_26524	OG_4909	OG_4908	OG_22709	OG_4903	OG_4902	OG_22706	OG_4900	OG_4907	OG_4906	OG_4905	OG_4904	OG_8068	OG_8069	OG_14436	OG_8060	OG_8061	OG_1083	OG_8063	OG_1085	OG_1084	OG_5506	OG_5507	OG_26522	OG_26523	OG_2182	OG_12118	OG_12119	OG_12448	OG_12449	OG_12112	OG_12113	OG_12110	OG_12111	OG_12116	OG_12117	OG_12442	OG_12115	OG_22836	OG_22834	OG_22835	OG_638	OG_15609	OG_2758	OG_29701	OG_2755	OG_2756	OG_2757	OG_2750	OG_2751	OG_2752	OG_2753	OG_30167	OG_30166	OG_5075	OG_13335	OG_13334	OG_13337	OG_2286	OG_2287	OG_2284	OG_2285	OG_2282	OG_2283	OG_2280	OG_13331	OG_2288	OG_13330	OG_2578	OG_2579	OG_19798	OG_2570	OG_2571	OG_2572	OG_19796	OG_19791	OG_19790	OG_19793	OG_26390	OG_19929	OG_15469	OG_15468	OG_44412	OG_15463	OG_15462	OG_15461	OG_15460	OG_15467	OG_15466	OG_15465	OG_15464	OG_11748	OG_11749	OG_11747	OG_11744	OG_11745	OG_11743	OG_11740	OG_11741	OG_16417	OG_19174	OG_10165	OG_10164	OG_10167	OG_10166	OG_10161	OG_10160	OG_10163	OG_10162	OG_3483	OG_3482	OG_3481	OG_10169	OG_10168	OG_3484	OG_16416	OG_2524	OG_2251	OG_2522	OG_30303	OG_30302	OG_30301	OG_30300	OG_30307	OG_30306	OG_30305	OG_30304	OG_30309	OG_30308	OG_2622	OG_3627	OG_3626	OG_3625	OG_3624	OG_3623	OG_3622	OG_3621	OG_3620	OG_2624	OG_3159	OG_3158	OG_3629	OG_3628	OG_2626	OG_2627	OG_15003	OG_6509	OG_6508	OG_159	OG_6058	OG_6057	OG_6056	OG_6055	OG_6506	OG_6053	OG_6052	OG_6051	OG_6050	OG_7908	OG_7909	OG_7678	OG_7902	OG_7903	OG_7900	OG_7901	OG_7906	OG_7907	OG_7904	OG_7905	OG_12078	OG_11402	OG_15485	OG_5699	OG_1036	OG_5874	OG_546	OG_5769	OG_16916	OG_16917	OG_16914	OG_16915	OG_16912	OG_16913	OG_16911	OG_812	OG_16918	OG_16919	OG_7018	OG_7019	OG_68	OG_69	OG_15483	OG_1037	OG_62	OG_7011	OG_7012	OG_7013	OG_7014	OG_7015	OG_7016	OG_7017	OG_17357	OG_17356	OG_17355	OG_17354	OG_17351	OG_17350	OG_1533	OG_17359	OG_4236	OG_1532	OG_1030	OG_16157	OG_5876	OG_15489	OG_18425	OG_15488	OG_5696	OG_20910	OG_819	OG_24474	OG_24475	OG_24476	OG_21117	OG_24470	OG_21111	OG_24472	OG_21113	OG_24478	OG_21119	OG_12325	OG_12324	OG_12327	OG_12326	OG_12320	OG_12323	OG_12329	OG_12328	OG_1032	OG_5870	OG_290	OG_4594	OG_1033	OG_11475	OG_5871	OG_11985	OG_291	OG_5872	OG_24558	OG_8279	OG_8278	OG_8909	OG_8908	OG_8275	OG_8274	OG_8277	OG_8276	OG_8903	OG_8270	OG_8273	OG_8272	OG_13631	OG_13632	OG_13633	OG_13634	OG_13635	OG_13636	OG_13637	OG_13638	OG_13187	OG_13184	OG_13185	OG_13182	OG_13183	OG_13180	OG_4340	OG_12853	OG_12852	OG_12851	OG_12850	OG_12857	OG_12584	OG_12855	OG_12854	OG_12589	OG_12588	OG_12859	OG_12858	OG_4590	OG_4591	OG_4592	OG_4593	OG_10983	OG_10982	OG_10981	OG_10980	OG_10987	OG_10985	OG_10984	OG_10988	OG_5160	OG_11497	OG_10814	OG_5161	OG_4349	OG_12931	OG_13454	OG_13987	OG_13984	OG_13457	OG_13982	OG_12684	OG_13980	OG_13453	OG_12933	OG_13458	OG_13459	OG_8114	OG_8115	OG_8116	OG_1144	OG_1413	OG_1410	OG_1147	OG_1416	OG_1417	OG_1414	OG_1415	OG_15584	OG_8110	OG_1418	OG_1419	OG_15580	OG_15581	OG_15582	OG_15583	OG_8112	OG_8113	OG_13725	OG_10737	OG_3368	OG_3369	OG_3819	OG_17137	OG_3362	OG_3363	OG_3360	OG_3361	OG_3366	OG_3811	OG_3364	OG_3365	OG_702	OG_703	OG_5249	OG_701	OG_706	OG_707	OG_704	OG_705	OG_5243	OG_5242	OG_708	OG_709	OG_5247	OG_5246	OG_5245	OG_5244	OG_11179	OG_11178	OG_1202	OG_11171	OG_11170	OG_11172	OG_11175	OG_11174	OG_11177	OG_11176	OG_14987	OG_14986	OG_14985	OG_14984	OG_14983	OG_14981	OG_14980	OG_14989	OG_14988	OG_44331	OG_15858	OG_44334	OG_18369	OG_18368	OG_18367	OG_18366	OG_18365	OG_18364	OG_18363	OG_18362	OG_18361	OG_18360	OG_18913	OG_9639	OG_2141	OG_2140	OG_2143	OG_2142	OG_11359	OG_11358	OG_14189	OG_2146	OG_11355	OG_14186	OG_11357	OG_11356	OG_11351	OG_14182	OG_11353	OG_11352	OG_11338	OG_18914	OG_14128	OG_18183	OG_18182	OG_18181	OG_18180	OG_18187	OG_18186	OG_18185	OG_18184	OG_18189	OG_18188	OG_11333	OG_20768	OG_18915	OG_1789	OG_11444	OG_20764	OG_20765	OG_17966	OG_20760	OG_20761	OG_20762	OG_11446	OG_11337	OG_20829	OG_11336	OG_17988	OG_17989	OG_11335	OG_17982	OG_17983	OG_17980	OG_17981	OG_17986	OG_17987	OG_17984	OG_17985	OG_6264	OG_6265	OG_6266	OG_6267	OG_6261	OG_6262	OG_6263	OG_6268	OG_6269	OG_14728	OG_19899	OG_14722	OG_18706	OG_14720	OG_14724	OG_11966	OG_20820	OG_7249	OG_7248	OG_7245	OG_7247	OG_7246	OG_7241	OG_7240	OG_7243	OG_7242	OG_9816	OG_10408	OG_9817	OG_10406	OG_10407	OG_10404	OG_10405	OG_10402	OG_10403	OG_10400	OG_10401	OG_20189	OG_20180	OG_20181	OG_20182	OG_20183	OG_20184	OG_20185	OG_20186	OG_9813	OG_19979	OG_19978	OG_9810	OG_30116	OG_30117	OG_19973	OG_9811	OG_19975	OG_19974	OG_30110	OG_30111	OG_24649	OG_18120	OG_24647	OG_24646	OG_24645	OG_24644	OG_24643	OG_24642	OG_24641	OG_24640	OG_20980	OG_20981	OG_20983	OG_20985	OG_20986	OG_20987	OG_20988	OG_20989	OG_2534	OG_18126	OG_948	OG_949	OG_940	OG_941	OG_942	OG_943	OG_944	OG_945	OG_946	OG_947	OG_2535	OG_6443	OG_8598	OG_493	OG_491	OG_496	OG_494	OG_495	OG_8590	OG_8591	OG_8593	OG_8594	OG_8595	OG_8596	OG_17879	OG_3120	OG_16870	OG_11917	OG_4292	OG_4291	OG_4290	OG_11913	OG_11912	OG_4295	OG_4294	OG_4299	OG_4298	OG_4928	OG_11919	OG_22722	OG_22723	OG_22720	OG_22721	OG_22726	OG_22727	OG_22725	OG_22729	OG_23981	OG_2530	OG_13843	OG_13842	OG_13841	OG_13840	OG_13847	OG_13846	OG_13845	OG_13844	OG_3577	OG_3576	OG_3575	OG_2531	OG_12463	OG_12461	OG_12466	OG_12467	OG_12464	OG_12465	OG_12468	OG_12469	OG_3572	OG_5746	OG_5747	OG_5744	OG_5745	OG_5742	OG_5743	OG_5740	OG_22581	OG_9042	OG_5748	OG_5749	OG_2776	OG_2777	OG_2774	OG_2775	OG_2772	OG_2773	OG_2770	OG_2771	OG_2623	OG_2778	OG_2779	OG_4437	OG_4436	OG_4435	OG_4434	OG_4433	OG_4432	OG_4431	OG_4430	OG_1715	OG_4439	OG_4438	OG_6451	OG_9029	OG_8734	OG_5523	OG_8040	OG_8041	OG_5526	OG_5527	OG_5524	OG_5525	OG_5528	OG_5529	OG_8738	OG_8739	OG_2552	OG_2553	OG_2550	OG_2551	OG_2556	OG_2557	OG_2554	OG_2555	OG_2558	OG_2559	OG_2808	OG_2809	OG_19773	OG_19772	OG_19771	OG_19777	OG_19776	OG_19774	OG_12981	OG_44438	OG_44439	OG_44433	OG_44434	OG_44435	OG_15441	OG_15440	OG_15111	OG_15442	OG_15445	OG_15444	OG_15447	OG_15446	OG_15449	OG_15448	OG_15118	OG_14537	OG_11726	OG_14535	OG_11720	OG_11721	OG_11722	OG_14531	OG_12178	OG_11728	OG_11729	OG_14538	OG_24631	OG_9262	OG_1607	OG_1606	OG_1605	OG_1604	OG_1603	OG_1602	OG_1601	OG_1600	OG_1609	OG_1608	OG_6797	OG_538	OG_3601	OG_3600	OG_3603	OG_3602	OG_3605	OG_3604	OG_3607	OG_3606	OG_3609	OG_3608	OG_7955	OG_28982	OG_13041	OG_6079	OG_6078	OG_5556	OG_6071	OG_6070	OG_6073	OG_6072	OG_6075	OG_6074	OG_6077	OG_6076	OG_7389	OG_9953	OG_9952	OG_9951	OG_9950	OG_7380	OG_7381	OG_7382	OG_7383	OG_7384	OG_7385	OG_7386	OG_7387	OG_8547	OG_5866	OG_5865	OG_6383	OG_6382	OG_6381	OG_6380	OG_6387	OG_6386	OG_6385	OG_6384	OG_16974	OG_8543	OG_6389	OG_6388	OG_16970	OG_16971	OG_16972	OG_8542	OG_30329	OG_30328	OG_7474	OG_5861	OG_30321	OG_30320	OG_30323	OG_30322	OG_30325	OG_30324	OG_30327	OG_30326	OG_24184	OG_24185	OG_866	OG_24187	OG_24180	OG_24182	OG_17375	OG_17374	OG_17377	OG_24188	OG_24189	OG_17373	OG_17372	OG_10633	OG_2729	OG_10378	OG_9465	OG_7656	OG_7657	OG_7654	OG_7655	OG_7652	OG_7653	OG_7650	OG_7651	OG_7658	OG_7659	OG_336	OG_10379	OG_17967	OG_6927	OG_6926	OG_6925	OG_6924	OG_6923	OG_6922	OG_6921	OG_6920	OG_16393	OG_16394	OG_7225	OG_6929	OG_6928	OG_7224	OG_7223	OG_12832	OG_7550	OG_7032	OG_7033	OG_7030	OG_7031	OG_7036	OG_7037	OG_7034	OG_7035	OG_48	OG_49	OG_7038	OG_7220	OG_16476	OG_4608	OG_34	OG_4604	OG_4605	OG_4606	OG_4607	OG_4600	OG_4601	OG_4602	OG_4603	OG_36	OG_30	OG_8929	OG_9449	OG_9448	OG_8920	OG_8923	OG_10761	OG_8927	OG_8926	OG_13616	OG_13617	OG_13614	OG_24459	OG_13612	OG_13613	OG_13610	OG_24452	OG_21133	OG_24450	OG_24451	OG_21136	OG_24457	OG_13618	OG_24455	OG_13110	OG_1382	OG_9193	OG_1380	OG_1381	OG_1386	OG_1387	OG_14205	OG_1388	OG_1389	OG_44522	OG_15613	OG_13478	OG_13479	OG_13472	OG_9197	OG_13477	OG_9838	OG_44257	OG_9195	OG_16175	OG_9194	OG_9246	OG_1168	OG_1169	OG_1166	OG_1167	OG_1164	OG_1165	OG_1162	OG_1160	OG_1161	OG_17305	OG_16177	OG_12871	OG_12870	OG_12872	OG_12875	OG_12874	OG_12877	OG_12876	OG_5265	OG_5264	OG_5267	OG_5266	OG_5261	OG_5260	OG_5263	OG_5262	OG_5269	OG_5268	OG_18241	OG_8763	OG_728	OG_729	OG_12816	OG_725	OG_726	OG_720	OG_721	OG_722	OG_723	OG_12814	OG_11119	OG_11117	OG_12813	OG_11115	OG_11114	OG_11113	OG_11111	OG_11110	OG_12709	OG_12708	OG_12811	OG_12702	OG_12701	OG_12700	OG_12707	OG_12706	OG_12705	OG_12704	OG_18345	OG_18344	OG_18431	OG_44354	OG_18341	OG_14422	OG_18343	OG_18342	OG_18207	OG_18349	OG_44359	OG_18208	OG_18209	OG_2129	OG_2128	OG_2123	OG_2122	OG_2121	OG_5288	OG_2127	OG_2126	OG_2125	OG_2124	OG_3836	OG_11577	OG_3834	OG_3835	OG_3832	OG_3833	OG_3830	OG_15097	OG_2583	OG_3838	OG_3839	OG_9993	OG_5284	OG_9992	OG_5283	OG_9991	OG_5282	OG_20742	OG_20743	OG_20740	OG_9990	OG_20746	OG_2587	OG_20744	OG_20745	OG_399	OG_2586	OG_9846	OG_3392	OG_9995	OG_2455	OG_3390	OG_17960	OG_17961	OG_10642	OG_17963	OG_17964	OG_17965	OG_10646	OG_9099	OG_10648	OG_9097	OG_17618	OG_9095	OG_9092	OG_9093	OG_9090	OG_9091	OG_396	OG_6718	OG_6719	OG_6248	OG_6249	OG_6246	OG_6247	OG_6244	OG_16568	OG_6242	OG_6243	OG_6240	OG_6241	OG_14701	OG_14700	OG_14703	OG_11613	OG_14705	OG_14707	OG_14706	OG_14708	OG_6292	OG_9909	OG_9896	OG_9897	OG_9894	OG_9895	OG_9892	OG_9893	OG_2453	OG_9891	OG_9898	OG_9899	OG_10464	OG_10397	OG_10394	OG_10467	OG_10392	OG_10393	OG_10390	OG_10391	OG_9540	OG_9541	OG_9542	OG_9543	OG_9544	OG_9545	OG_10398	OG_10399	OG_18084	OG_1584	OG_1585	OG_11587	OG_1586	OG_30174	OG_12343	OG_1587	OG_19919	OG_19918	OG_19917	OG_19916	OG_19915	OG_19914	OG_19913	OG_19912	OG_19911	OG_19910	OG_24665	OG_24664	OG_24667	OG_24666	OG_24661	OG_24660	OG_24663	OG_24662	OG_14944	OG_24669	OG_24668	OG_12342	OG_330	OG_4661	OG_4586	OG_922	OG_923	OG_920	OG_921	OG_926	OG_927	OG_924	OG_925	OG_1588	OG_20929	OG_12341	OG_1589	OG_13285	OG_8688	OG_13286	OG_13280	OG_13282	OG_4585	OG_24513	OG_12340	OG_1750	OG_4442	OG_7967	OG_4584	OG_11282	OG_12347	OG_1850	OG_1527	OG_11939	OG_11938	OG_11935	OG_11937	OG_11936	OG_11931	OG_11930	OG_11933	OG_11932	OG_44345	OG_12370	OG_12346	OG_12371	OG_13205	OG_13204	OG_13207	OG_13861	OG_13860	OG_13863	OG_13862	OG_13865	OG_13864	OG_13867	OG_13866	OG_13869	OG_13201	OG_19815	OG_9395	OG_4581	OG_13203	OG_2621	OG_13202	OG_12344	OG_19754	OG_13206	OG_5892	OG_5893	OG_5722	OG_5723	OG_5724	OG_5725	OG_5894	OG_5727	OG_5729	OG_5898	OG_2711	OG_2712	OG_2713	OG_2715	OG_2716	OG_2717	OG_2718	OG_2719	OG_6951	OG_4411	OG_4410	OG_4413	OG_4412	OG_4415	OG_4414	OG_4417	OG_4416	OG_4419	OG_4418	OG_2105	OG_2104	OG_44634	OG_44635	OG_44636	OG_44630	OG_44631	OG_5098	OG_5099	OG_8718	OG_8719	OG_5092	OG_5093	OG_5090	OG_5091	OG_5096	OG_5097	OG_5094	OG_5095	OG_19759	OG_20154	OG_1269	OG_2103	OG_2828	OG_2829	OG_19751	OG_19750	OG_2824	OG_2825	OG_2822	OG_2823	OG_2820	OG_2821	OG_9292	OG_3986	OG_3987	OG_3984	OG_15139	OG_15138	OG_44180	OG_44181	OG_1593	OG_1592	OG_44184	OG_1590	OG_15131	OG_15130	OG_15133	OG_15132	OG_15134	OG_15137	OG_15136	OG_15427	OG_15426	OG_15425	OG_15424	OG_15423	OG_15422	OG_15420	OG_11396	OG_15429	OG_15428	OG_9294	OG_18276	OG_3991	OG_3990	OG_3993	OG_3992	OG_3995	OG_3994	OG_3449	OG_3448	OG_3447	OG_3998	OG_3445	OG_3444	OG_3443	OG_3442	OG_9393	OG_3440	OG_1621	OG_1620	OG_1623	OG_1622	OG_1625	OG_1624	OG_1627	OG_15754	OG_1629	OG_1628	OG_9295	OG_1639	OG_15757	OG_15750	OG_6090	OG_15753	OG_1632	OG_5024	OG_1633	OG_3199	OG_3198	OG_3669	OG_3668	OG_1260	OG_18082	OG_3190	OG_3193	OG_3192	OG_3195	OG_3194	OG_3197	OG_3196	OG_6013	OG_112	OG_111	OG_6010	OG_117	OG_6016	OG_115	OG_114	OG_1265	OG_6019	OG_6018	OG_11258	OG_11259	OG_11708	OG_11709	OG_14558	OG_14559	OG_11250	OG_14555	OG_11252	OG_14557	OG_14550	OG_11255	OG_11704	OG_11257	OG_9970	OG_10079	OG_9972	OG_9975	OG_9977	OG_9976	OG_9979	OG_10072	OG_10071	OG_10070	OG_10077	OG_10076	OG_16952	OG_16953	OG_16950	OG_16951	OG_16956	OG_16957	OG_16955	OG_16958	OG_16959	OG_30349	OG_30348	OG_30347	OG_30346	OG_30345	OG_30344	OG_30343	OG_30342	OG_30341	OG_30340	OG_17393	OG_17392	OG_17391	OG_17390	OG_17397	OG_17396	OG_17394	OG_17399	OG_17398	OG_11713	OG_14618	OG_35	OG_4947	OG_4946	OG_4945	OG_7630	OG_7631	OG_7632	OG_7633	OG_7634	OG_7635	OG_7636	OG_7638	OG_7639	OG_4942	OG_4940	OG_6901	OG_6900	OG_6903	OG_6902	OG_6905	OG_6904	OG_6907	OG_6906	OG_6909	OG_6908	OG_3899	OG_8206	OG_8207	OG_8200	OG_8201	OG_8203	OG_5162	OG_5012	OG_22689	OG_22688	OG_1044	OG_22685	OG_22687	OG_22686	OG_22680	OG_22682	OG_8943	OG_8942	OG_8941	OG_5547	OG_8947	OG_8946	OG_8945	OG_8944	OG_20823	OG_11452	OG_8949	OG_8948	OG_20827	OG_16049	OG_5017	OG_3673	OG_13678	OG_13679	OG_13674	OG_13675	OG_13676	OG_13677	OG_13670	OG_13671	OG_13673	OG_4443	OG_7479	OG_3676	OG_24308	OG_3677	OG_24302	OG_8028	OG_8029	OG_5108	OG_1368	OG_1369	OG_1364	OG_1366	OG_1367	OG_1360	OG_1361	OG_1362	OG_13490	OG_13491	OG_13492	OG_13493	OG_13499	OG_4441	OG_4626	OG_4627	OG_4624	OG_4625	OG_4622	OG_4623	OG_4620	OG_4621	OG_4628	OG_4629	OG_8367	OG_8366	OG_8365	OG_8364	OG_8363	OG_8362	OG_8361	OG_8360	OG_8369	OG_1108	OG_1109	OG_30414	OG_1100	OG_1101	OG_1102	OG_1103	OG_1104	OG_1105	OG_1106	OG_1107	OG_10666	OG_5559	OG_17947	OG_16977	OG_17944	OG_4546	OG_18879	OG_18878	OG_12819	OG_12818	OG_12817	OG_18872	OG_18871	OG_18870	OG_18877	OG_18876	OG_18875	OG_18874	OG_15359	OG_5289	OG_15099	OG_5287	OG_5286	OG_5285	OG_15095	OG_15092	OG_15093	OG_5281	OG_5280	OG_14547	OG_10957	OG_14546	OG_14545	OG_10951	OG_11135	OG_11134	OG_11137	OG_14940	OG_11131	OG_11130	OG_11133	OG_11132	OG_18415	OG_14949	OG_14948	OG_11139	OG_8871	OG_11246	OG_12721	OG_12720	OG_12723	OG_12722	OG_12724	OG_12727	OG_12726	OG_12729	OG_12728	OG_11244	OG_15894	OG_8875	OG_28683	OG_15899	OG_2457	OG_2456	OG_2107	OG_2106	OG_2101	OG_2452	OG_2451	OG_2450	OG_11391	OG_11390	OG_11393	OG_15356	OG_2109	OG_2108	OG_2459	OG_2458	OG_15265	OG_17969	OG_10048	OG_14431	OG_17017	OG_3850	OG_3851	OG_3852	OG_3853	OG_3854	OG_3855	OG_16857	OG_3857	OG_3858	OG_3859	OG_18016	OG_9964	OG_9965	OG_12158	OG_9962	OG_12156	OG_9960	OG_1521	OG_8267	OG_9961	OG_9706	OG_9707	OG_9704	OG_9705	OG_9702	OG_9703	OG_9700	OG_9701	OG_9708	OG_9709	OG_18419	OG_18418	OG_10664	OG_10665	OG_44379	OG_10663	OG_17940	OG_17941	OG_18411	OG_18413	OG_18412	OG_44371	OG_18414	OG_17948	OG_17949	OG_6228	OG_6229	OG_6220	OG_6221	OG_6222	OG_6223	OG_6224	OG_6225	OG_6227	OG_30484	OG_30485	OG_30486	OG_30487	OG_30480	OG_30481	OG_30482	OG_30483	OG_30488	OG_30489	OG_3274	OG_3275	OG_10448	OG_9561	OG_9566	OG_9567	OG_9564	OG_9565	OG_10442	OG_10443	OG_9568	OG_9569	OG_10446	OG_10447	OG_10445	OG_9562	OG_26303	OG_9563	OG_30153	OG_9901	OG_9560	OG_19935	OG_19934	OG_19937	OG_19936	OG_19930	OG_19933	OG_19932	OG_19939	OG_19938	OG_3272	OG_5100	OG_1933	OG_3273	OG_6736	OG_6737	OG_6734	OG_6735	OG_6732	OG_6733	OG_6730	OG_6731	OG_16540	OG_16545	OG_10440	OG_6738	OG_16546	OG_7177	OG_7176	OG_7175	OG_7174	OG_7173	OG_909	OG_7171	OG_7170	OG_904	OG_905	OG_906	OG_907	OG_900	OG_901	OG_902	OG_7178	OG_9135	OG_9134	OG_10016	OG_9137	OG_30372	OG_10834	OG_30373	OG_9131	OG_21020	OG_9133	OG_21021	OG_10103	OG_9132	OG_1441	OG_21023	OG_21024	OG_1443	OG_21025	OG_1442	OG_21026	OG_21027	OG_1444	OG_9619	OG_1447	OG_10872	OG_15535	OG_18351	OG_26536	OG_26534	OG_13800	OG_5703	OG_13809	OG_26531	OG_10078	OG_15532	OG_18357	OG_4283	OG_5708	OG_5709	OG_8558	OG_8559	OG_8888	OG_1828	OG_5702	OG_1826	OG_5700	OG_5877	OG_1823	OG_1822	OG_8552	OG_8553	OG_2738	OG_2739	OG_5701	OG_2732	OG_2730	OG_2731	OG_2736	OG_2737	OG_2734	OG_2735	OG_4478	OG_4473	OG_4472	OG_4471	OG_4470	OG_4477	OG_4476	OG_4475	OG_4474	OG_8087	OG_44610	OG_5706	OG_8082	OG_8083	OG_44614	OG_8081	OG_18355	OG_44619	OG_8088	OG_8089	OG_8778	OG_8779	OG_10352	OG_8770	OG_8771	OG_8772	OG_8773	OG_8774	OG_8775	OG_8776	OG_8777	OG_2848	OG_5707	OG_19738	OG_19737	OG_2841	OG_2842	OG_19734	OG_2844	OG_2845	OG_2846	OG_2847	OG_15409	OG_15157	OG_15156	OG_15155	OG_15154	OG_15401	OG_15152	OG_10073	OG_5705	OG_4173	OG_13891	OG_8712	OG_5341	OG_3469	OG_3468	OG_3461	OG_3460	OG_3463	OG_3462	OG_3465	OG_3464	OG_3467	OG_3466	OG_683	OG_682	OG_1649	OG_1648	OG_687	OG_686	OG_685	OG_684	OG_1643	OG_1642	OG_1641	OG_1647	OG_2536	OG_1645	OG_1644	OG_2596	OG_2597	OG_11098	OG_2595	OG_2592	OG_2593	OG_2590	OG_2591	OG_11092	OG_11093	OG_11090	OG_11096	OG_11097	OG_11094	OG_11095	OG_3645	OG_3644	OG_3647	OG_3646	OG_3641	OG_2244	OG_3643	OG_3642	OG_2533	OG_3649	OG_3648	OG_9904	OG_18060	OG_18061	OG_18062	OG_18063	OG_18064	OG_18065	OG_18066	OG_18067	OG_18068	OG_18069	OG_4487	OG_306	OG_14946	OG_6039	OG_6038	OG_16548	OG_6035	OG_6037	OG_6036	OG_6031	OG_6177	OG_6033	OG_6032	OG_14572	OG_2615	OG_14570	OG_305	OG_11279	OG_11276	OG_11277	OG_11274	OG_14579	OG_11272	OG_11273	OG_11270	OG_11271	OG_10051	OG_10050	OG_10053	OG_17000	OG_17007	OG_17006	OG_10057	OG_10056	OG_10059	OG_10058	OG_17009	OG_17008	OG_9917	OG_9916	OG_9915	OG_2610	OG_7357	OG_4704	OG_2613	OG_7356	OG_2960	OG_5764	OG_7355	OG_553	OG_7354	OG_552	OG_7353	OG_551	OG_7352	OG_30365	OG_30364	OG_30367	OG_30366	OG_30361	OG_30360	OG_30363	OG_30362	OG_557	OG_26400	OG_30369	OG_26406	OG_556	OG_555	OG_2800	OG_10942	OG_6691	OG_6690	OG_6693	OG_6692	OG_6695	OG_6694	OG_6697	OG_6696	OG_6699	OG_908	OG_43887	OG_7172	OG_10877	OG_10941	OG_4701	OG_7618	OG_7619	OG_7348	OG_7349	OG_7344	OG_7345	OG_7346	OG_7347	OG_7616	OG_7617	OG_7614	OG_7615	OG_6622	OG_4700	OG_4481	OG_6969	OG_7179	OG_6963	OG_6962	OG_6961	OG_903	OG_6967	OG_6966	OG_6965	OG_6964	OG_84	OG_86	OG_87	OG_80	OG_81	OG_82	OG_83	OG_19892	OG_19893	OG_19890	OG_19891	OG_19896	OG_89	OG_19894	OG_15940	OG_5761	OG_24144	OG_44456	OG_24146	OG_5605	OG_16068	OG_16069	OG_22667	OG_22666	OG_16062	OG_16063	OG_16060	OG_16061	OG_16066	OG_16067	OG_16064	OG_16065	OG_20800	OG_20803	OG_20802	OG_20804	OG_20807	OG_20806	OG_8965	OG_8964	OG_8967	OG_8960	OG_8963	OG_8962	OG_6666	OG_13121	OG_13650	OG_13651	OG_13656	OG_13657	OG_13654	OG_13128	OG_13658	OG_13659	OG_24364	OG_24497	OG_24366	OG_24367	OG_24360	OG_24361	OG_24362	OG_24363	OG_12699	OG_9906	OG_6091	OG_12698	OG_1346	OG_1347	OG_1344	OG_1345	OG_1342	OG_1343	OG_1340	OG_1341	OG_6097	OG_12928	OG_1348	OG_6096	OG_12927	OG_1932	OG_6094	OG_12697	OG_18980	OG_1242	OG_11870	OG_11871	OG_11872	OG_11873	OG_11874	OG_11875	OG_11876	OG_11877	OG_4640	OG_4641	OG_4642	OG_4643	OG_4644	OG_4645	OG_4646	OG_4647	OG_4648	OG_4649	OG_4868	OG_4869	OG_18335	OG_8341	OG_8340	OG_8343	OG_1121	OG_8345	OG_1127	OG_5119	OG_5118	OG_5117	OG_5116	OG_5115	OG_5114	OG_5113	OG_5112	OG_5110	OG_15823	OG_8122	OG_15822	OG_8125	OG_8124	OG_18854	OG_12523	OG_12522	OG_12521	OG_12520	OG_12527	OG_12526	OG_12525	OG_12524	OG_18859	OG_18858	OG_10337	OG_12528	OG_12839	OG_12838	OG_4489	OG_9315	OG_18857	OG_9314	OG_9317	OG_2695	OG_2694	OG_2697	OG_2696	OG_2691	OG_2690	OG_2693	OG_2692	OG_14961	OG_14960	OG_14963	OG_14962	OG_14965	OG_2698	OG_14967	OG_9310	OG_13228	OG_9313	OG_9312	OG_12741	OG_44400	OG_10123	OG_12748	OG_10122	OG_10125	OG_10124	OG_2471	OG_2473	OG_2472	OG_2475	OG_2474	OG_2477	OG_2476	OG_2479	OG_2478	OG_44190	OG_3878	OG_22679	OG_3872	OG_3873	OG_3870	OG_3871	OG_3876	OG_3877	OG_3874	OG_3875	OG_11004	OG_1405	OG_14295	OG_9760	OG_9761	OG_9762	OG_17928	OG_17929	OG_9766	OG_9767	OG_10604	OG_10605	OG_17926	OG_17927	OG_17920	OG_17921	OG_17923	OG_44393	OG_44391	OG_15217	OG_11519	OG_14749	OG_14748	OG_11513	OG_11512	OG_11511	OG_14030	OG_11517	OG_14740	OG_11515	OG_11514	OG_9868	OG_20817	OG_9588	OG_17467	OG_3258	OG_3259	OG_3256	OG_3257	OG_9586	OG_3255	OG_3252	OG_3253	OG_3250	OG_3251	OG_9863	OG_12072	OG_20810	OG_9862	OG_20811	OG_5720	OG_18299	OG_133	OG_18293	OG_18292	OG_18291	OG_18290	OG_18297	OG_18296	OG_18295	OG_18294	OG_320	OG_321	OG_6752	OG_6753	OG_324	OG_325	OG_326	OG_327	OG_328	OG_329	OG_6208	OG_6209	OG_7151	OG_7150	OG_7152	OG_7155	OG_7154	OG_7409	OG_7408	OG_7407	OG_7406	OG_7405	OG_7404	OG_7403	OG_7402	OG_13662	OG_5005	OG_6012	OG_135	OG_18855	OG_4921	OG_4983	OG_4982	OG_4981	OG_4980	OG_4987	OG_4986	OG_4985	OG_4984	OG_17869	OG_4989	OG_4988	OG_17868	OG_9008	OG_17865	OG_6017	OG_5726	OG_8737	OG_12192	OG_12193	OG_4189	OG_4188	OG_12196	OG_12197	OG_12194	OG_12195	OG_4183	OG_4182	OG_4181	OG_4180	OG_4187	OG_4186	OG_4185	OG_4184	OG_5856	OG_5857	OG_5854	OG_5855	OG_5852	OG_5853	OG_5850	OG_5851	OG_3560	OG_5000	OG_8730	OG_5858	OG_5859	OG_1809	OG_1808	OG_3562	OG_1801	OG_1800	OG_1803	OG_1802	OG_1805	OG_1804	OG_1807	OG_1806	OG_4455	OG_4454	OG_4457	OG_4456	OG_4451	OG_4450	OG_4453	OG_4452	OG_12992	OG_12993	OG_12991	OG_12996	OG_4458	OG_4329	OG_4328	OG_6014	OG_5580	OG_5581	OG_5582	OG_8751	OG_8756	OG_1708	OG_5586	OG_5587	OG_5589	OG_8758	OG_8759	OG_15298	OG_13359	OG_13358	OG_13829	OG_13828	OG_13352	OG_13827	OG_13826	OG_13357	OG_13356	OG_13355	OG_13822	OG_8733	OG_1852	OG_44494	OG_44490	OG_44491	OG_44493	OG_15175	OG_15174	OG_524	OG_525	OG_522	OG_523	OG_520	OG_521	OG_528	OG_529	OG_10879	OG_3403	OG_3402	OG_3401	OG_3400	OG_3407	OG_3406	OG_3405	OG_3404	OG_3409	OG_3408	OG_5324	OG_5325	OG_5326	OG_5327	OG_5320	OG_7948	OG_5322	OG_1662	OG_1669	OG_5329	OG_1851	OG_669	OG_668	OG_665	OG_664	OG_8427	OG_660	OG_663	OG_662	OG_2862	OG_2863	OG_2860	OG_2861	OG_2866	OG_2867	OG_2864	OG_2865	OG_11078	OG_11079	OG_2868	OG_2869	OG_44239	OG_44233	OG_6134	OG_18046	OG_18047	OG_18044	OG_18045	OG_18042	OG_18043	OG_18040	OG_18041	OG_18048	OG_18049	OG_18376	OG_4877	OG_5606	OG_1526	OG_11214	OG_11215	OG_11216	OG_11217	OG_11210	OG_11211	OG_11212	OG_11213	OG_5878	OG_11218	OG_11219	OG_4872	OG_10037	OG_10036	OG_10035	OG_10034	OG_10033	OG_1829	OG_10031	OG_10030	OG_4870	OG_10039	OG_10038	OG_8554	OG_8555	OG_8556	OG_2314	OG_2315	OG_2316	OG_2317	OG_2310	OG_2311	OG_2312	OG_2313	OG_8550	OG_12478	OG_2318	OG_2319	OG_8551	OG_1821	OG_26428	OG_1820	OG_8374	OG_2389	OG_6111	OG_2388	OG_8377	OG_641	OG_11847	OG_13240	OG_8897	OG_7366	OG_7367	OG_7364	OG_7365	OG_7362	OG_7363	OG_7360	OG_7361	OG_8373	OG_6891	OG_7368	OG_7369	OG_9935	OG_17028	OG_9936	OG_9931	OG_9930	OG_9933	OG_9932	OG_17021	OG_6897	OG_17022	OG_17025	OG_17024	OG_9249	OG_9248	OG_16888	OG_6944	OG_6947	OG_6414	OG_6941	OG_6940	OG_6943	OG_6410	OG_16881	OG_16882	OG_6894	OG_6949	OG_6948	OG_16886	OG_6418	OG_7542	OG_7543	OG_7540	OG_7090	OG_7091	OG_7092	OG_7093	OG_7094	OG_19875	OG_7096	OG_19877	OG_19878	OG_7099	OG_6711	OG_8883	OG_7547	OG_24166	OG_24167	OG_24164	OG_24163	OG_7545	OG_16080	OG_26	OG_16082	OG_16083	OG_16084	OG_16085	OG_16086	OG_27	OG_16088	OG_16089	OG_24	OG_20867	OG_20866	OG_20864	OG_20863	OG_20862	OG_20861	OG_20860	OG_7050	OG_9459	OG_20868	OG_7898	OG_7899	OG_13104	OG_13105	OG_13102	OG_20	OG_13101	OG_21194	OG_21195	OG_21196	OG_21197	OG_21190	OG_21191	OG_21192	OG_21193	OG_332	OG_44249	OG_1320	OG_1321	OG_1322	OG_1324	OG_1325	OG_1326	OG_1327	OG_1328	OG_1329	OG_8084	OG_8085	OG_14216	OG_44616	OG_43645	OG_9183	OG_304	OG_8080	OG_11858	OG_11859	OG_11856	OG_11857	OG_3561	OG_11855	OG_11852	OG_11853	OG_11850	OG_12614	OG_4668	OG_4669	OG_10758	OG_4848	OG_4849	OG_4662	OG_4663	OG_4844	OG_4845	OG_4666	OG_4667	OG_4840	OG_4665	OG_5139	OG_5138	OG_8329	OG_1499	OG_8323	OG_8322	OG_8321	OG_8320	OG_8327	OG_8326	OG_1494	OG_8324	OG_12508	OG_16396	OG_3563	OG_12823	OG_12501	OG_12500	OG_12503	OG_12505	OG_12820	OG_12507	OG_12506	OG_18837	OG_18834	OG_18832	OG_18831	OG_18830	OG_18839	OG_18838	OG_12536	OG_12923	OG_12537	OG_11968	OG_6137	OG_18846	OG_14909	OG_2678	OG_14907	OG_14906	OG_14905	OG_2674	OG_14903	OG_14902	OG_14901	OG_14900	OG_10046	OG_10645	OG_12768	OG_18740	OG_18842	OG_12767	OG_12766	OG_18743	OG_18742	OG_18840	OG_18841	OG_15928	OG_2849	OG_18746	OG_18749	OG_2419	OG_2418	OG_2413	OG_2412	OG_2411	OG_2410	OG_2417	OG_2416	OG_2415	OG_2414	OG_15925	OG_3446	OG_2840	OG_5295	OG_9232	OG_2843	OG_9981	OG_11683	OG_11680	OG_11687	OG_9982	OG_11684	OG_3387	OG_3380	OG_3381	OG_10622	OG_10623	OG_17900	OG_10621	OG_10626	OG_10627	OG_17904	OG_17905	OG_9742	OG_9743	OG_9740	OG_9037	OG_9746	OG_9747	OG_9032	OG_9745	OG_10532	OG_10533	OG_18459	OG_11531	OG_24438	OG_11533	OG_11532	OG_11535	OG_11534	OG_11537	OG_14016	OG_11539	OG_11538	OG_13043	OG_10537	OG_22750	OG_28779	OG_10535	OG_5360	OG_10486	OG_10487	OG_10484	OG_10482	OG_10483	OG_10480	OG_30423	OG_3230	OG_3231	OG_3232	OG_3233	OG_3234	OG_11591	OG_10488	OG_10489	OG_11590	OG_21151	OG_11597	OG_21152	OG_30195	OG_11595	OG_21154	OG_11594	OG_30198	OG_21156	OG_24437	OG_30428	OG_11598	OG_18928	OG_348	OG_349	OG_16501	OG_16500	OG_342	OG_343	OG_340	OG_6771	OG_346	OG_347	OG_344	OG_6775	OG_7429	OG_7428	OG_7139	OG_7138	OG_7421	OG_7420	OG_7423	OG_7422	OG_7425	OG_7424	OG_7427	OG_7426	OG_18921	OG_17295	OG_18920	OG_17293	OG_13042	OG_18925	OG_20100	OG_20101	OG_20103	OG_20104	OG_20105	OG_20106	OG_20107	OG_20108	OG_20109	OG_18926	OG_5248	OG_12751	OG_11999	OG_11998	OG_11997	OG_11996	OG_11995	OG_11994	OG_11993	OG_11991	OG_11990	OG_13897	OG_596	OG_211	OG_9215	OG_13890	OG_595	OG_1936	OG_3269	OG_3205	OG_7772	OG_1863	OG_8511	OG_5832	OG_8513	OG_5834	OG_8515	OG_8516	OG_8517	OG_8518	OG_8519	OG_1869	OG_1868	OG_21084	OG_21085	OG_13599	OG_13595	OG_21082	OG_13597	OG_13596	OG_13591	OG_13590	OG_13593	OG_13592	OG_12970	OG_4300	OG_12972	OG_4302	OG_12974	OG_21080	OG_12977	OG_12978	OG_4308	OG_21081	OG_7892	OG_150	OG_2112	OG_8149	OG_3206	OG_2113	OG_2110	OG_13371	OG_13373	OG_13372	OG_13375	OG_13374	OG_13377	OG_13376	OG_13379	OG_13378	OG_21089	OG_3034	OG_2441	OG_1276	OG_3201	OG_2442	OG_1277	OG_3032	OG_2443	OG_1274	OG_1275	OG_1272	OG_1273	OG_500	OG_501	OG_502	OG_503	OG_504	OG_505	OG_506	OG_507	OG_508	OG_509	OG_1271	OG_2449	OG_235	OG_232	OG_233	OG_3429	OG_3428	OG_3939	OG_3938	OG_3425	OG_3424	OG_3427	OG_3426	OG_3421	OG_3420	OG_3423	OG_3422	OG_647	OG_646	OG_645	OG_644	OG_643	OG_642	OG_1689	OG_1688	OG_6335	OG_5307	OG_5304	OG_22578	OG_1683	OG_5303	OG_649	OG_648	OG_21127	OG_13990	OG_12690	OG_1878	OG_11056	OG_11057	OG_11054	OG_11055	OG_11052	OG_11053	OG_11050	OG_11051	OG_9653	OG_2887	OG_2881	OG_11058	OG_11059	OG_3689	OG_3688	OG_1879	OG_18028	OG_18029	OG_44219	OG_3681	OG_3680	OG_3683	OG_3682	OG_3685	OG_3684	OG_3687	OG_3686	OG_14183	OG_28908	OG_2085	OG_11238	OG_2087	OG_2080	OG_2082	OG_2083	OG_11232	OG_11233	OG_11230	OG_11236	OG_2594	OG_11235	OG_11099	OG_26626	OG_5554	OG_3868	OG_9038	OG_316	OG_2338	OG_2339	OG_2336	OG_2337	OG_2334	OG_2335	OG_2332	OG_2333	OG_2330	OG_2331	OG_9485	OG_9484	OG_26445	OG_26444	OG_9481	OG_26441	OG_9489	OG_9488	OG_311	OG_5804	OG_13186	OG_3581	OG_11947	OG_14464	OG_14467	OG_7300	OG_7301	OG_7302	OG_7303	OG_7304	OG_7305	OG_4223	OG_7308	OG_7309	OG_9261	OG_9260	OG_10549	OG_10548	OG_10019	OG_9264	OG_9267	OG_9266	OG_10015	OG_10542	OG_10541	OG_10540	OG_10547	OG_10546	OG_10013	OG_10012	OG_6431	OG_6430	OG_6433	OG_6432	OG_6435	OG_4224	OG_6437	OG_6436	OG_6439	OG_6438	OG_4225	OG_6232	OG_30278	OG_3587	OG_312	OG_30277	OG_19857	OG_19854	OG_19855	OG_24108	OG_19853	OG_19850	OG_19851	OG_24100	OG_24102	OG_24103	OG_5571	OG_20849	OG_9036	OG_7219	OG_5570	OG_20841	OG_20840	OG_20843	OG_20842	OG_8012	OG_13168	OG_13169	OG_13164	OG_13165	OG_13166	OG_13167	OG_13160	OG_13161	OG_13162	OG_13163	OG_5577	OG_8016	OG_5579	OG_5578	OG_1058	OG_17959	OG_1308	OG_1309	OG_10678	OG_1302	OG_1303	OG_1300	OG_1301	OG_1306	OG_1307	OG_1304	OG_1305	OG_11834	OG_4558	OG_11837	OG_11830	OG_11831	OG_11832	OG_4559	OG_11838	OG_11839	OG_319	OG_4828	OG_4829	OG_22629	OG_22628	OG_4820	OG_4821	OG_4822	OG_4823	OG_4824	OG_22622	OG_4826	OG_4827	OG_10672	OG_13780	OG_13781	OG_13782	OG_13783	OG_13784	OG_318	OG_10674	OG_10677	OG_10676	OG_18819	OG_12569	OG_12568	OG_18815	OG_12566	OG_12565	OG_12564	OG_18811	OG_18810	OG_18813	OG_12560	OG_4556	OG_6534	OG_12898	OG_10947	OG_10946	OG_6379	OG_44387	OG_5977	OG_14925	OG_14924	OG_14927	OG_5976	OG_14921	OG_14920	OG_14923	OG_14922	OG_2651	OG_5971	OG_2653	OG_2652	OG_14929	OG_14928	OG_2657	OG_15329	OG_12783	OG_12782	OG_12781	OG_11275	OG_12787	OG_12786	OG_12785	OG_12784	OG_12789	OG_10940	OG_16165	OG_15884	OG_8657	OG_8656	OG_8655	OG_8654	OG_5157	OG_8652	OG_8651	OG_8650	OG_5159	OG_5158	OG_8309	OG_8308	OG_8659	OG_8658	OG_2435	OG_2434	OG_2437	OG_2436	OG_2431	OG_2430	OG_2433	OG_2432	OG_15320	OG_2439	OG_2438	OG_26293	OG_10052	OG_1709	OG_10055	OG_10948	OG_10054	OG_12141	OG_17005	OG_12143	OG_14020	OG_15032	OG_15788	OG_15789	OG_15786	OG_9911	OG_12144	OG_14253	OG_14252	OG_14251	OG_14250	OG_14256	OG_14255	OG_14254	OG_14756	OG_14259	OG_14258	OG_9016	OG_9017	OG_9014	OG_9015	OG_9012	OG_9013	OG_9010	OG_9011	OG_14755	OG_9018	OG_9019	OG_15256	OG_11557	OG_11556	OG_11555	OG_30465	OG_30462	OG_11552	OG_11551	OG_11550	OG_8569	OG_11559	OG_11558	OG_3744	OG_3745	OG_3746	OG_3747	OG_3740	OG_3741	OG_3214	OG_3743	OG_3218	OG_3219	OG_3748	OG_3749	OG_7084	OG_20785	OG_13074	OG_6434	OG_10459	OG_10458	OG_364	OG_365	OG_366	OG_367	OG_360	OG_3247	OG_363	OG_10769	OG_18825	OG_3246	OG_368	OG_10800	OG_14789	OG_10455	OG_10801	OG_11434	OG_14781	OG_14780	OG_14782	OG_14785	OG_10457	OG_10208	OG_17529	OG_10456	OG_10200	OG_10451	OG_4743	OG_10203	OG_10204	OG_10205	OG_10206	OG_10207	OG_24518	OG_10453	OG_10452	OG_6093	OG_10808	OG_6136	OG_10809	OG_44595	OG_20126	OG_20127	OG_20124	OG_20125	OG_20122	OG_20120	OG_20121	OG_9125	OG_24511	OG_20128	OG_20129	OG_24510	OG_8189	OG_4745	OG_24517	OG_1626	OG_24515	OG_6130	OG_8188	OG_18891	OG_10138	OG_30368	OG_7115	OG_7114	OG_7441	OG_7116	OG_7111	OG_7110	OG_7113	OG_7112	OG_7119	OG_7118	OG_8187	OG_4149	OG_4148	OG_4147	OG_4146	OG_4145	OG_4144	OG_4143	OG_4142	OG_4141	OG_4140	OG_16129	OG_16128	OG_6132	OG_16123	OG_16122	OG_16121	OG_16120	OG_16127	OG_16126	OG_16124	OG_8538	OG_8539	OG_8828	OG_8829	OG_8532	OG_8533	OG_1847	OG_8531	OG_8536	OG_8537	OG_8534	OG_8535	OG_13573	OG_13572	OG_13570	OG_6133	OG_13574	OG_13579	OG_12263	OG_14049	OG_12956	OG_12957	OG_12954	OG_12955	OG_12952	OG_12953	OG_12951	OG_4491	OG_4490	OG_4361	OG_4492	OG_4495	OG_4494	OG_12958	OG_4496	OG_8796	OG_8797	OG_8794	OG_8795	OG_8792	OG_8793	OG_8790	OG_8791	OG_44351	OG_8799	OG_13317	OG_13316	OG_13315	OG_13314	OG_13313	OG_13312	OG_13311	OG_13310	OG_14106	OG_13319	OG_13318	OG_8121	OG_5802	OG_8564	OG_1519	OG_6698	OG_1517	OG_1516	OG_1515	OG_1514	OG_1513	OG_1512	OG_1511	OG_1510	OG_8120	OG_568	OG_569	OG_562	OG_563	OG_560	OG_561	OG_566	OG_567	OG_564	OG_565	OG_8567	OG_1385	OG_9968	OG_4910	OG_1284	OG_8123	OG_3919	OG_3918	OG_3911	OG_3910	OG_3913	OG_3912	OG_3915	OG_3914	OG_3917	OG_3916	OG_621	OG_620	OG_623	OG_622	OG_625	OG_627	OG_626	OG_629	OG_628	OG_5362	OG_5363	OG_5364	OG_5365	OG_230	OG_6332	OG_11039	OG_11034	OG_11036	OG_12571	OG_11032	OG_11033	OG_12049	OG_1951	OG_1950	OG_231	OG_12046	OG_12047	OG_18002	OG_8284	OG_18001	OG_18006	OG_18007	OG_18004	OG_18005	OG_12572	OG_18008	OG_18009	OG_44278	OG_8286	OG_198	OG_193	OG_192	OG_190	OG_197	OG_196	OG_195	OG_194	OG_11782	OG_11783	OG_11781	OG_11786	OG_11787	OG_11784	OG_6742	OG_11789	OG_317	OG_2974	OG_6216	OG_8127	OG_2975	OG_6211	OG_2976	OG_310	OG_12574	OG_2977	OG_313	OG_6212	OG_2521	OG_2971	OG_7612	OG_2972	OG_7613	OG_2973	OG_7610	OG_2359	OG_7611	OG_2350	OG_2351	OG_2352	OG_2353	OG_2354	OG_2355	OG_2356	OG_2357	OG_8129	OG_4728	OG_10789	OG_10788	OG_9469	OG_9468	OG_10785	OG_10784	OG_10787	OG_10786	OG_10781	OG_10780	OG_10783	OG_10782	OG_6181	OG_6180	OG_6183	OG_6182	OG_6185	OG_6184	OG_6639	OG_6638	OG_6189	OG_6188	OG_13130	OG_7166	OG_8128	OG_918	OG_14448	OG_14449	OG_14446	OG_14447	OG_14445	OG_14442	OG_14443	OG_14440	OG_14441	OG_7328	OG_7329	OG_7322	OG_7323	OG_7320	OG_7321	OG_7326	OG_7327	OG_7324	OG_7325	OG_17065	OG_17064	OG_17067	OG_17066	OG_17061	OG_17060	OG_10567	OG_17062	OG_9203	OG_10568	OG_17069	OG_17068	OG_9205	OG_9204	OG_6989	OG_6988	OG_6459	OG_6458	OG_6453	OG_6980	OG_6983	OG_6982	OG_6457	OG_6456	OG_6987	OG_6986	OG_19838	OG_19839	OG_12575	OG_19836	OG_19837	OG_19830	OG_19831	OG_19832	OG_19833	OG_3007	OG_3006	OG_3005	OG_3004	OG_24126	OG_3002	OG_3001	OG_3000	OG_239	OG_3009	OG_3008	OG_11589	OG_10864	OG_8586	OG_13142	OG_13143	OG_13140	OG_7858	OG_7859	OG_13144	OG_7854	OG_7855	OG_13148	OG_13149	OG_7850	OG_7851	OG_7852	OG_7853	OG_12660	OG_24385	OG_24380	OG_24381	OG_24389	OG_12663	OG_6081	OG_8190	OG_1988	OG_1989	OG_12666	OG_1981	OG_1982	OG_1983	OG_1985	OG_1986	OG_1987	OG_11818	OG_11819	OG_11812	OG_11813	OG_11811	OG_11816	OG_11817	OG_11815	OG_4802	OG_4801	OG_4806	OG_4807	OG_4804	OG_4808	OG_4809	OG_8605	OG_22605	OG_22604	OG_22607	OG_22606	OG_22601	OG_8138	OG_1448	OG_22609	OG_22608	OG_88	OG_8881	OG_18329	OG_12545	OG_12544	OG_12547	OG_12546	OG_12541	OG_12236	OG_12235	OG_12234	OG_8139	OG_12548	OG_8495	OG_8497	OG_8496	OG_8491	OG_8490	OG_8493	OG_8492	OG_8499	OG_8498	OG_2985	OG_2984	OG_2631	OG_2986	OG_2981	OG_2980	OG_2635	OG_2982	OG_8132	OG_2639	OG_2638	OG_2989	OG_2988	OG_8133	OG_4774	OG_4775	OG_4776	OG_4777	OG_4770	OG_4771	OG_4772	OG_4773	OG_10158	OG_8131	OG_4778	OG_4779	OG_9307	OG_9311	OG_6351	OG_5163	OG_8671	OG_8670	OG_8673	OG_1183	OG_1184	OG_5178	OG_8677	OG_8676	OG_1188	OG_1189	OG_5177	OG_5176	OG_5171	OG_6150	OG_5173	OG_5172	OG_6151	OG_2189	OG_2188	OG_2185	OG_2184	OG_2187	OG_2186	OG_2181	OG_2180	OG_2183	OG_295	OG_297	OG_3813	OG_10640	OG_15015	OG_15010	OG_10047	OG_22668	OG_8047	OG_9070	OG_3583	OG_9072	OG_9073	OG_9074	OG_9075	OG_3584	OG_3585	OG_9078	OG_9079	OG_3588	OG_3589	OG_1724	OG_1725	OG_1726	OG_1727	OG_1720	OG_1721	OG_1722	OG_1723	OG_14101	OG_15273	OG_15270	OG_15271	OG_1728	OG_1729	OG_15275	OG_8968	OG_10374	OG_10375	OG_6417	OG_20809	OG_3768	OG_3766	OG_17410	OG_3764	OG_3765	OG_3762	OG_3763	OG_3760	OG_3761	OG_8347	OG_6416	OG_14278	OG_15114	OG_14270	OG_14273	OG_14272	OG_14274	OG_14277	OG_14276	OG_10198	OG_10199	OG_9696	OG_9697	OG_9690	OG_9691	OG_9693	OG_10190	OG_10191	OG_10192	OG_10193	OG_9698	OG_9699	OG_10196	OG_10197	OG_18769	OG_13123	OG_15900	OG_18762	OG_18761	OG_15904	OG_18766	OG_15906	OG_18764	OG_13126	OG_389	OG_386	OG_387	OG_385	OG_382	OG_383	OG_381	OG_11579	OG_14058	OG_6378	OG_11575	OG_11574	OG_30406	OG_30407	OG_11571	OG_11570	OG_30402	OG_11572	OG_10228	OG_10229	OG_10226	OG_10227	OG_10224	OG_10225	OG_10222	OG_10223	OG_10220	OG_10221	OG_3695	OG_24496	OG_20148	OG_8024	OG_20145	OG_7292	OG_20147	OG_20140	OG_24494	OG_20142	OG_24495	OG_5323	OG_24492	OG_14191	OG_24493	OG_8025	OG_24491	OG_6845	OG_6846	OG_6847	OG_6840	OG_6841	OG_6842	OG_6843	OG_2404	OG_6848	OG_6849	OG_8026	OG_3108	OG_3109	OG_24369	OG_3106	OG_7469	OG_7468	OG_17899	OG_7465	OG_7464	OG_7466	OG_7461	OG_7460	OG_7463	OG_4169	OG_4168	OG_4161	OG_4160	OG_4163	OG_4162	OG_4165	OG_4164	OG_4167	OG_4166	OG_16101	OG_16100	OG_16103	OG_16102	OG_16105	OG_16104	OG_16107	OG_8801	OG_16108	OG_8549	OG_8020	OG_8809	OG_166	OG_13551	OG_13550	OG_13553	OG_13555	OG_13554	OG_11399	OG_5166	OG_13087	OG_13086	OG_24249	OG_13084	OG_13083	OG_13082	OG_13081	OG_13080	OG_162	OG_24241	OG_24247	OG_24246	OG_24245	OG_13088	OG_11398	OG_8833	OG_13710	OG_8022	OG_1349	OG_2144	OG_13338	OG_13888	OG_13887	OG_13886	OG_13885	OG_13336	OG_13883	OG_13882	OG_13333	OG_13332	OG_168	OG_8023	OG_169	OG_15289	OG_7685	OG_15288	OG_2102	OG_7687	OG_3488	OG_5698	OG_15484	OG_15487	OG_15486	OG_15481	OG_15480	OG_810	OG_543	OG_1531	OG_1530	OG_5692	OG_5693	OG_5694	OG_5695	OG_818	OG_5697	OG_7935	OG_7682	OG_4345	OG_4344	OG_4347	OG_8544	OG_4341	OG_12939	OG_4343	OG_4342	OG_12935	OG_12680	OG_12681	OG_12930	OG_4348	OG_12932	OG_12685	OG_5434	OG_5435	OG_5436	OG_5437	OG_5430	OG_5431	OG_5432	OG_5433	OG_5348	OG_5349	OG_5438	OG_5439	OG_609	OG_2148	OG_603	OG_602	OG_601	OG_600	OG_607	OG_606	OG_605	OG_604	OG_11012	OG_11013	OG_11010	OG_11011	OG_11016	OG_11014	OG_11015	OG_11018	OG_11019	OG_14888	OG_5576	OG_12068	OG_12069	OG_12066	OG_12067	OG_12064	OG_12065	OG_12062	OG_12063	OG_12060	OG_3734	OG_28944	OG_8541	OG_28942	OG_1958	OG_10649	OG_24285	OG_4864	OG_24284	OG_8568	OG_3732	OG_4866	OG_3973	OG_3972	OG_3971	OG_3970	OG_3977	OG_3975	OG_3974	OG_8104	OG_4860	OG_3979	OG_3978	OG_4861	OG_4862	OG_7051	OG_4863	OG_3738	OG_2372	OG_1834	OG_2370	OG_2371	OG_2376	OG_2377	OG_2374	OG_2375	OG_2378	OG_2379	OG_8563	OG_26482	OG_1837	OG_10890	OG_26484	OG_8565	OG_26488	OG_5185	OG_1831	OG_10763	OG_10762	OG_44258	OG_9198	OG_10767	OG_10766	OG_10765	OG_44520	OG_9192	OG_9191	OG_9190	OG_44524	OG_9196	OG_44526	OG_44527	OG_6619	OG_6618	OG_7053	OG_1123	OG_6611	OG_6610	OG_6613	OG_6612	OG_6615	OG_6614	OG_6617	OG_6616	OG_14424	OG_14425	OG_14426	OG_14427	OG_14420	OG_14421	OG_11395	OG_14423	OG_1126	OG_14428	OG_14429	OG_9225	OG_9224	OG_9227	OG_9226	OG_9221	OG_9220	OG_9223	OG_9222	OG_5187	OG_1125	OG_9229	OG_9228	OG_3399	OG_3398	OG_8100	OG_8349	OG_6331	OG_11394	OG_8348	OG_6336	OG_3486	OG_1128	OG_6337	OG_20081	OG_20080	OG_20083	OG_20082	OG_20085	OG_20084	OG_3435	OG_20089	OG_20088	OG_6887	OG_19812	OG_19813	OG_19810	OG_19811	OG_19817	OG_19814	OG_30230	OG_17998	OG_19818	OG_19819	OG_6338	OG_30238	OG_3021	OG_3020	OG_3023	OG_3022	OG_3025	OG_3024	OG_3027	OG_3026	OG_3029	OG_3028	OG_5165	OG_10639	OG_9429	OG_7778	OG_7876	OG_7877	OG_7874	OG_7875	OG_7872	OG_7873	OG_7870	OG_7871	OG_7878	OG_7879	OG_7062	OG_7065	OG_7064	OG_11610	OG_5183	OG_11611	OG_7066	OG_11612	OG_6475	OG_6474	OG_6477	OG_6476	OG_6471	OG_6470	OG_6473	OG_6472	OG_11614	OG_6479	OG_6478	OG_8293	OG_11615	OG_7704	OG_7705	OG_7706	OG_7707	OG_7700	OG_7701	OG_7703	OG_14889	OG_7708	OG_7709	OG_14886	OG_8746	OG_14887	OG_8741	OG_17497	OG_8740	OG_8743	OG_8742	OG_9214	OG_20889	OG_20888	OG_20883	OG_20882	OG_20887	OG_20886	OG_24508	OG_11438	OG_8109	OG_24500	OG_24501	OG_21022	OG_24503	OG_24504	OG_24505	OG_24506	OG_24507	OG_12219	OG_12218	OG_12211	OG_12210	OG_12213	OG_12212	OG_12215	OG_12214	OG_12217	OG_12216	OG_8108	OG_18851	OG_29341	OG_12834	OG_18853	OG_14150	OG_18852	OG_8479	OG_8478	OG_8477	OG_8476	OG_8475	OG_8474	OG_8472	OG_8471	OG_8470	OG_11433	OG_2619	OG_2618	OG_2969	OG_2968	OG_2967	OG_2614	OG_2617	OG_12296	OG_2611	OG_2962	OG_2961	OG_2612	OG_12299	OG_14404	OG_4758	OG_4759	OG_4756	OG_4757	OG_4755	OG_13830	OG_18226	OG_13831	OG_8283	OG_18227	OG_44650	OG_18224	OG_8619	OG_8618	OG_21110	OG_13834	OG_8613	OG_8612	OG_8611	OG_8610	OG_8617	OG_8616	OG_8615	OG_8614	OG_18220	OG_18733	OG_11702	OG_1080	OG_44067	OG_44060	OG_44063	OG_44062	OG_12446	OG_9725	OG_17937	OG_9552	OG_9058	OG_9059	OG_3568	OG_3569	OG_3564	OG_3565	OG_3566	OG_3567	OG_9056	OG_9057	OG_9054	OG_9055	OG_15290	OG_14969	OG_15293	OG_15296	OG_14968	OG_1706	OG_1707	OG_1704	OG_1705	OG_1702	OG_1703	OG_1700	OG_1701	OG_9052	OG_11326	OG_6776	OG_24429	OG_3708	OG_3700	OG_3701	OG_3703	OG_3704	OG_3706	OG_3707	OG_28882	OG_2086	OG_13645	OG_14964	OG_21143	OG_30436	OG_14219	OG_14218	OG_14082	OG_14215	OG_21141	OG_14211	OG_14210	OG_21140	OG_14080	OG_18213	OG_18212	OG_18211	OG_18210	OG_18217	OG_18216	OG_18215	OG_18214	OG_15926	OG_18219	OG_18218	OG_15922	OG_15923	OG_15921	OG_20944	OG_6288	OG_6289	OG_21118	OG_20945	OG_6282	OG_6283	OG_6280	OG_6281	OG_6286	OG_6287	OG_6284	OG_6285	OG_30422	OG_11592	OG_30420	OG_30421	OG_30426	OG_30427	OG_30424	OG_30425	OG_11599	OG_30429	OG_20941	OG_17296	OG_17294	OG_10247	OG_10240	OG_10241	OG_17290	OG_10248	OG_10249	OG_17298	OG_12314	OG_20162	OG_8713	OG_20160	OG_14071	OG_20167	OG_20164	OG_20165	OG_20168	OG_11700	OG_13775	OG_29120	OG_10259	OG_6868	OG_6869	OG_6866	OG_6867	OG_6864	OG_6865	OG_6862	OG_6863	OG_6860	OG_6861	OG_24089	OG_24084	OG_13779	OG_13778	OG_16167	OG_8861	OG_8862	OG_8863	OG_16163	OG_8865	OG_16161	OG_8867	OG_8868	OG_8869	OG_44216	OG_9050	OG_16169	OG_16168	OG_13538	OG_13535	OG_13533	OG_13532	OG_13531	OG_13530	OG_24261	OG_24260	OG_24263	OG_24262	OG_24264	OG_24267	OG_24266	OG_24268	OG_11458	OG_20177	OG_6720	OG_2088	OG_12441	OG_4103	OG_4102	OG_4101	OG_4100	OG_4107	OG_4106	OG_4105	OG_4104	OG_4109	OG_4108	OG_1553	OG_8285	OG_1551	OG_8287	OG_8280	OG_8281	OG_8282	OG_5783	OG_1558	OG_8288	OG_5780	OG_830	OG_831	OG_833	OG_834	OG_835	OG_836	OG_838	OG_1207	OG_1206	OG_6673	OG_9741	OG_1205	OG_9719	OG_6725	OG_1204	OG_6671	OG_12912	OG_12913	OG_12662	OG_12911	OG_12916	OG_12665	OG_12914	OG_12915	OG_12669	OG_12918	OG_12919	OG_1209	OG_6676	OG_1208	OG_5418	OG_5419	OG_8136	OG_8137	OG_8134	OG_5415	OG_5412	OG_5413	OG_5410	OG_5411	OG_11459	OG_10576	OG_12005	OG_12006	OG_12007	OG_12000	OG_12001	OG_12003	OG_12008	OG_315	OG_1653	OG_1893	OG_1654	OG_1655	OG_11298	OG_11299	OG_11294	OG_11295	OG_11296	OG_11297	OG_11290	OG_11291	OG_11292	OG_7815	OG_1890	OG_4397	OG_3959	OG_3958	OG_3955	OG_3954	OG_3957	OG_3956	OG_3951	OG_3950	OG_3953	OG_3952	OG_1891	OG_5340	OG_2872	OG_2398	OG_2399	OG_24032	OG_2394	OG_2395	OG_2396	OG_2397	OG_2390	OG_2391	OG_2392	OG_2393	OG_9423	OG_9422	OG_9420	OG_9427	OG_9425	OG_9424	OG_10741	OG_10740	OG_10743	OG_9428	OG_10745	OG_10744	OG_10747	OG_10746	OG_7672	OG_44509	OG_44506	OG_44505	OG_44500	OG_13696	OG_14159	OG_14408	OG_14409	OG_16997	OG_14402	OG_11431	OG_11432	OG_14401	OG_14406	OG_11435	OG_11436	OG_11437	OG_9337	OG_9664	OG_10529	OG_10528	OG_10525	OG_10524	OG_10527	OG_10526	OG_10521	OG_10520	OG_10523	OG_9336	OG_17876	OG_4789	OG_13694	OG_4788	OG_20037	OG_3384	OG_30217	OG_30213	OG_18222	OG_4784	OG_3049	OG_3048	OG_3385	OG_3043	OG_3042	OG_3041	OG_3040	OG_3047	OG_3046	OG_3045	OG_3044	OG_225	OG_6672	OG_227	OG_226	OG_6677	OG_220	OG_6675	OG_6674	OG_6679	OG_6678	OG_229	OG_228	OG_7810	OG_7811	OG_7812	OG_7813	OG_7814	OG_3386	OG_7673	OG_7817	OG_7818	OG_7819	OG_2120	OG_8902	OG_5568	OG_5569	OG_5566	OG_13690	OG_6499	OG_6498	OG_6497	OG_6496	OG_6495	OG_6494	OG_6493	OG_6492	OG_6491	OG_6490	OG_9984	OG_5565	OG_16806	OG_7728	OG_7729	OG_7726	OG_7727	OG_7724	OG_7725	OG_7722	OG_7723	OG_7720	OG_7721	OG_8525	OG_5560	OG_9764	OG_5561	OG_9765	OG_9768	OG_1956	OG_20208	OG_5346	OG_9769	OG_20203	OG_20201	OG_20207	OG_9986	OG_13832	OG_6643	OG_10607	OG_24528	OG_24529	OG_24526	OG_24527	OG_24524	OG_24525	OG_21002	OG_21003	OG_21000	OG_24521	OG_12279	OG_12277	OG_12276	OG_12275	OG_9987	OG_12273	OG_12272	OG_12270	OG_1957	OG_5924	OG_9275	OG_9027	OG_6409	OG_8459	OG_16152	OG_1948	OG_1949	OG_1944	OG_1945	OG_1946	OG_1947	OG_1940	OG_1941	OG_1942	OG_1943	OG_2949	OG_2948	OG_2941	OG_2940	OG_2943	OG_2942	OG_2945	OG_2944	OG_2947	OG_2946	OG_4738	OG_4739	OG_16154	OG_4730	OG_4731	OG_4732	OG_4733	OG_4735	OG_4736	OG_4737	OG_8635	OG_8634	OG_8637	OG_8636	OG_8631	OG_43766	OG_8633	OG_8632	OG_5965	OG_8639	OG_8638	OG_3267	OG_12499	OG_12498	OG_10025	OG_16976	OG_5347	OG_12490	OG_12497	OG_14039	OG_12494	OG_10027	OG_10020	OG_4444	OG_10021	OG_15720	OG_12426	OG_8027	OG_15725	OG_15726	OG_12427	OG_7524	OG_15729	OG_12424	OG_14033	OG_12137	OG_14744	OG_14010	OG_14031	OG_3546	OG_3547	OG_3544	OG_11510	OG_3542	OG_3543	OG_3541	OG_14037	OG_3548	OG_3549	OG_5067	OG_5066	OG_5065	OG_5064	OG_5063	OG_14035	OG_5061	OG_5060	OG_5520	OG_14742	OG_3261	OG_5069	OG_5068	OG_1768	OG_1769	OG_13504	OG_1760	OG_12138	OG_1762	OG_1763	OG_1764	OG_1765	OG_1766	OG_12139	OG_2493	OG_2492	OG_2491	OG_2490	OG_2497	OG_12428	OG_2495	OG_2494	OG_2499	OG_2498	OG_3722	OG_3723	OG_3720	OG_3721	OG_44252	OG_3724	OG_3725	OG_5344	OG_3595	OG_11603	OG_11602	OG_14893	OG_11600	OG_14231	OG_11606	OG_11605	OG_14232	OG_14899	OG_14898	OG_11609	OG_11608	OG_14239	OG_14238	OG_18239	OG_18238	OG_2306	OG_18231	OG_18230	OG_18233	OG_18232	OG_18235	OG_18234	OG_18237	OG_18236	OG_18726	OG_18725	OG_3260	OG_18723	OG_18722	OG_18720	OG_15948	OG_15949	OG_18729	OG_2237	OG_2236	OG_2235	OG_2234	OG_2233	OG_2232	OG_2231	OG_2230	OG_14090	OG_14095	OG_9405	OG_2239	OG_2238	OG_5521	OG_9584	OG_26369	OG_26364	OG_26363	OG_9580	OG_10812	OG_9581	OG_6626	OG_6761	OG_9582	OG_9583	OG_9407	OG_5345	OG_21007	OG_21005	OG_17051	OG_6620	OG_8021	OG_6763	OG_6808	OG_16496	OG_6800	OG_6801	OG_6802	OG_21001	OG_6804	OG_6805	OG_16499	OG_6807	OG_5423	OG_6621	OG_24063	OG_10268	OG_10269	OG_24065	OG_1422	OG_10262	OG_10263	OG_10260	OG_24068	OG_10266	OG_10267	OG_10264	OG_10265	OG_9098	OG_16638	OG_16149	OG_16148	OG_13855	OG_16145	OG_16144	OG_16147	OG_16146	OG_16140	OG_16143	OG_16142	OG_10853	OG_8848	OG_8849	OG_8842	OG_8843	OG_8840	OG_8841	OG_8846	OG_8847	OG_8844	OG_8845	OG_13515	OG_13514	OG_13517	OG_13040	OG_13511	OG_13510	OG_13045	OG_13044	OG_13049	OG_13519	OG_13518	OG_3382	OG_24207	OG_24203	OG_10868	OG_24209	OG_24208	OG_781	OG_1087	OG_6708	OG_4129	OG_4128	OG_4125	OG_4124	OG_4127	OG_4126	OG_4121	OG_4120	OG_4123	OG_4122	OG_5658	OG_5659	OG_5654	OG_5655	OG_5656	OG_5657	OG_5650	OG_5651	OG_5652	OG_5653	OG_588	OG_589	OG_858	OG_859	OG_580	OG_581	OG_850	OG_583	OG_584	OG_585	OG_586	OG_587	OG_2870	OG_43890	OG_12647	OG_12644	OG_12645	OG_12642	OG_12640	OG_12641	OG_4381	OG_4380	OG_4383	OG_4382	OG_4385	OG_4384	OG_12648	OG_12649	OG_5478	OG_8159	OG_3383	OG_5470	OG_5471	OG_8152	OG_5473	OG_8154	OG_8155	OG_8156	OG_8157	OG_8451	OG_8453	OG_8452	OG_8455	OG_12027	OG_12024	OG_12025	OG_8457	OG_8456	OG_26579	OG_2519	OG_1955	OG_2009	OG_2004	OG_2005	OG_2006	OG_2007	OG_2000	OG_2001	OG_2002	OG_2003	OG_6202	OG_6203	OG_1547	OG_6200	OG_2513	OG_5386	OG_5384	OG_6201	OG_5382	OG_5383	OG_5380	OG_5381	OG_6754	OG_5388	OG_6207	OG_14398	OG_14399	OG_6756	OG_14392	OG_14390	OG_14391	OG_14396	OG_14397	OG_14394	OG_14395	OG_16527	OG_6759	OG_16525	OG_7372	OG_10899	OG_9408	OG_9159	OG_9158	OG_9157	OG_9156	OG_9155	OG_9154	OG_9153	OG_9152	OG_9151	OG_9150	OG_44566	OG_15558	OG_44292	OG_44290	OG_44563	OG_15553	OG_15552	OG_15551	OG_15550	OG_15557	OG_44569	OG_44298	OG_15554	OG_11418	OG_11419	OG_11416	OG_11417	OG_11414	OG_11415	OG_11412	OG_11413	OG_11410	OG_11411	OG_13146	OG_9358	OG_6115	OG_6333	OG_2878	OG_10095	OG_10094	OG_10097	OG_10096	OG_10091	OG_7157	OG_11456	OG_11141	OG_7156	OG_10099	OG_10098	OG_7159	OG_11143	OG_7158	OG_10562	OG_3065	OG_3064	OG_3067	OG_3066	OG_3061	OG_3063	OG_3062	OG_3069	OG_8630	OG_18399	OG_18394	OG_18395	OG_18392	OG_18393	OG_18390	OG_18391	OG_6659	OG_209	OG_208	OG_207	OG_206	OG_205	OG_204	OG_203	OG_202	OG_201	OG_200	OG_7838	OG_7839	OG_7528	OG_7529	OG_7298	OG_7299	OG_7296	OG_7297	OG_7294	OG_7831	OG_7836	OG_7837	OG_7290	OG_7291	OG_18919	OG_6971	OG_6972	OG_6973	OG_12904	OG_16826	OG_16827	OG_16824	OG_16825	OG_12901	OG_6977	OG_16828	OG_16829	OG_7748	OG_7749	OG_12903	OG_7740	OG_7741	OG_7742	OG_7743	OG_7744	OG_7745	OG_7746	OG_7747	OG_7525	OG_7087	OG_11767	OG_7086	OG_287	OG_286	OG_12696	OG_285	OG_7526	OG_20220	OG_284	OG_20226	OG_20229	OG_283	OG_24342	OG_7089	OG_18313	OG_24544	OG_24545	OG_24546	OG_21067	OG_21060	OG_15807	OG_24542	OG_21063	OG_18311	OG_21068	OG_21069	OG_12255	OG_18894	OG_12257	OG_18896	OG_12251	OG_12250	OG_18893	OG_12252	OG_1904	OG_12259	OG_12258	OG_1966	OG_1967	OG_1964	OG_1965	OG_1962	OG_1963	OG_1960	OG_1961	OG_8439	OG_8438	OG_1968	OG_1086	OG_5391	OG_289	OG_5390	OG_18319	OG_12491	OG_4712	OG_4713	OG_4710	OG_4247	OG_4716	OG_4717	OG_4714	OG_4715	OG_5467	OG_4718	OG_4719	OG_4248	OG_4249	OG_12496	OG_1952	OG_17055	OG_5465	OG_5396	OG_8389	OG_8388	OG_7522	OG_8385	OG_8384	OG_8387	OG_8386	OG_8381	OG_8380	OG_8383	OG_8382	OG_13701	OG_13702	OG_13703	OG_13704	OG_13706	OG_13259	OG_13709	OG_13254	OG_13255	OG_13253	OG_13250	OG_13251	OG_9666	OG_7523	OG_6743	OG_9661	OG_21131	OG_9660	OG_9663	OG_22652	OG_9662	OG_16078	OG_445	OG_15707	OG_447	OG_446	OG_15702	OG_440	OG_15700	OG_442	OG_1290	OG_1291	OG_1292	OG_1293	OG_1294	OG_1295	OG_15708	OG_1297	OG_2923	OG_2922	OG_2921	OG_2920	OG_2927	OG_2926	OG_2925	OG_2924	OG_30501	OG_2929	OG_2928	OG_30500	OG_3520	OG_3521	OG_3522	OG_3523	OG_3524	OG_3525	OG_3526	OG_3527	OG_3528	OG_3529	OG_11363	OG_15722	OG_5041	OG_5040	OG_5043	OG_1741	OG_1746	OG_5044	OG_5047	OG_1745	OG_5049	OG_5048	OG_1748	OG_16072	OG_1038	OG_1039	OG_15727	OG_11369	OG_20877	OG_10367	OG_44179	OG_3299	OG_21135	OG_10366	OG_3292	OG_3293	OG_3290	OG_3291	OG_3296	OG_44176	OG_3294	OG_44174	OG_17404	OG_3415	OG_10363	OG_10362	OG_11628	OG_16446	OG_10361	OG_11621	OG_11620	OG_11623	OG_10360	OG_11625	OG_11624	OG_11627	OG_11626	OG_26566	OG_26567	OG_13133	OG_18709	OG_18259	OG_14052	OG_18257	OG_18256	OG_18255	OG_18254	OG_18253	OG_18252	OG_18251	OG_18250	OG_7888	OG_18174	OG_13137	OG_17408	OG_24551	OG_13136	OG_2211	OG_2210	OG_2213	OG_2212	OG_2215	OG_2214	OG_2217	OG_2216	OG_2219	OG_2218	OG_29866	OG_7882	OG_24483	OG_13138	OG_7887	OG_7886	OG_3545	OG_7885	OG_7884	OG_5818	OG_1646	OG_9364	OG_9365	OG_9366	OG_9360	OG_9361	OG_9362	OG_9368	OG_9369	OG_6822	OG_6823	OG_6820	OG_6821	OG_6350	OG_6827	OG_6824	OG_6825	OG_6358	OG_6359	OG_30398	OG_30399	OG_14619	OG_3178	OG_30391	OG_30392	OG_30393	OG_30394	OG_30395	OG_30396	OG_30397	OG_24048	OG_7199	OG_7198	OG_7195	OG_7194	OG_7197	OG_7196	OG_7191	OG_7190	OG_7193	OG_7192	OG_10281	OG_10282	OG_10284	OG_10286	OG_10287	OG_10289	OG_3171	OG_16613	OG_3170	OG_11501	OG_6334	OG_16619	OG_16618	OG_2018	OG_13069	OG_13068	OG_7997	OG_7991	OG_7990	OG_7993	OG_7992	OG_13061	OG_13060	OG_13063	OG_13065	OG_13064	OG_13067	OG_6523	OG_8502	OG_11284	OG_24229	OG_24228	OG_11283	OG_24221	OG_6521	OG_24222	OG_6520	OG_6527	OG_2581	OG_6526	OG_24235	OG_6525	OG_6524	OG_9403	OG_13398	OG_13397	OG_13396	OG_13395	OG_13394	OG_13393	OG_13392	OG_13391	OG_17973	OG_12190	OG_12191	OG_1761	OG_14036	OG_17972	OG_874	OG_7692	OG_876	OG_877	OG_870	OG_871	OG_872	OG_873	OG_878	OG_7690	OG_7691	OG_2582	OG_7696	OG_1767	OG_12198	OG_7697	OG_12199	OG_12628	OG_7926	OG_12624	OG_12625	OG_7927	OG_12620	OG_12621	OG_12623	OG_2585	OG_10630	OG_9913	OG_2496	OG_8577	OG_13935	OG_2584	OG_8575	OG_8572	OG_8573	OG_8570	OG_9402	OG_8571	OG_5676	OG_5677	OG_5674	OG_5675	OG_5672	OG_5673	OG_5670	OG_5671	OG_5678	OG_5679	OG_2026	OG_2027	OG_2024	OG_2025	OG_2022	OG_2020	OG_2021	OG_2028	OG_4507	OG_4506	OG_4505	OG_4504	OG_4503	OG_4502	OG_4501	OG_4500	OG_8579	OG_4509	OG_4508	OG_10918	OG_10873	OG_10910	OG_10912	OG_10914	OG_10915	OG_10916	OG_10917	OG_5904	OG_5453	OG_5450	OG_5451	OG_5456	OG_5901	OG_5454	OG_5455	OG_4855	OG_8178	OG_8179	OG_5908	OG_5909	OG_4854	OG_14370	OG_14371	OG_14372	OG_14373	OG_14374	OG_4857	OG_14376	OG_14378	OG_14379	OG_4859	OG_4674	OG_10705	OG_9178	OG_10707	OG_10706	OG_10701	OG_10700	OG_10703	OG_10702	OG_9171	OG_9170	OG_9173	OG_9172	OG_9175	OG_10708	OG_44544	OG_9176	OG_15570	OG_15573	OG_15575	OG_15574	OG_15577	OG_15576	OG_15579	OG_15578	OG_12134	OG_11474	OG_14115	OG_7442	OG_11470	OG_11471	OG_14112	OG_4326	OG_17979	OG_11478	OG_4325	OG_9283	OG_3886	OG_9281	OG_3884	OG_9287	OG_3882	OG_3881	OG_9284	OG_4323	OG_9289	OG_9288	OG_3889	OG_4322	OG_16930	OG_4321	OG_9844	OG_4320	OG_16932	OG_9835	OG_8356	OG_16933	OG_5105	OG_395	OG_21116	OG_1487	OG_9512	OG_1486	OG_9431	OG_4459	OG_16425	OG_10888	OG_12997	OG_10889	OG_5102	OG_3088	OG_3087	OG_3086	OG_3085	OG_1482	OG_3083	OG_3082	OG_3080	OG_867	OG_9969	OG_28652	OG_28657	OG_269	OG_268	OG_10883	OG_261	OG_260	OG_263	OG_262	OG_265	OG_264	OG_267	OG_266	OG_9827	OG_9826	OG_9825	OG_9824	OG_9823	OG_9822	OG_9821	OG_9820	OG_9829	OG_9828	OG_18118	OG_18119	OG_10732	OG_18110	OG_18111	OG_18112	OG_18113	OG_18114	OG_18115	OG_18116	OG_18117	OG_2625	OG_16848	OG_16849	OG_16844	OG_16845	OG_16847	OG_16840	OG_16841	OG_16842	OG_16843	OG_20023	OG_20790	OG_20021	OG_14892	OG_20027	OG_20026	OG_20025	OG_20024	OG_20799	OG_11607	OG_20029	OG_20028	OG_14894	OG_11892	OG_8752	OG_11891	OG_11896	OG_11897	OG_8753	OG_6607	OG_11898	OG_11604	OG_8750	OG_4888	OG_5583	OG_15541	OG_4882	OG_5584	OG_4881	OG_4886	OG_4887	OG_17471	OG_5585	OG_11566	OG_8755	OG_15545	OG_7507	OG_7504	OG_7505	OG_7502	OG_20241	OG_7501	OG_9905	OG_7508	OG_7509	OG_4082	OG_4083	OG_4080	OG_4081	OG_4086	OG_4087	OG_4084	OG_4085	OG_4088	OG_4089	OG_11429	OG_16268	OG_16269	OG_11428	OG_16260	OG_14158	OG_16263	OG_16264	OG_16266	OG_16267	OG_1902	OG_1903	OG_8419	OG_8418	OG_1906	OG_1907	OG_8415	OG_8414	OG_8417	OG_8416	OG_8411	OG_8410	OG_8413	OG_8412	OG_7762	OG_11423	OG_7760	OG_7761	OG_7766	OG_7767	OG_7764	OG_11422	OG_9907	OG_18820	OG_7769	OG_14417	OG_18821	OG_19940	OG_14416	OG_17533	OG_4268	OG_4269	OG_4266	OG_14147	OG_4264	OG_18823	OG_4263	OG_4260	OG_4261	OG_22797	OG_22795	OG_11425	OG_9837	OG_14412	OG_13351	OG_13350	OG_15945	OG_14135	OG_15946	OG_13234	OG_13727	OG_21048	OG_24569	OG_13722	OG_13231	OG_13720	OG_13721	OG_21042	OG_21043	OG_21040	OG_13354	OG_13238	OG_21047	OG_21044	OG_21045	OG_22533	OG_22532	OG_22530	OG_22536	OG_15766	OG_15760	OG_15761	OG_15762	OG_469	OG_468	OG_467	OG_466	OG_465	OG_464	OG_463	OG_462	OG_461	OG_460	OG_2909	OG_2908	OG_2905	OG_2904	OG_2907	OG_2906	OG_2901	OG_2900	OG_2903	OG_2902	OG_3508	OG_3509	OG_10083	OG_3502	OG_3503	OG_3500	OG_3501	OG_3506	OG_3507	OG_3504	OG_3505	OG_5029	OG_5028	OG_2454	OG_1018	OG_1019	OG_1016	OG_1017	OG_5021	OG_5020	OG_5027	OG_1013	OG_5025	OG_1011	OG_8313	OG_2686	OG_2687	OG_15188	OG_44153	OG_44157	OG_44158	OG_15187	OG_2688	OG_11649	OG_11648	OG_14151	OG_11646	OG_24419	OG_11642	OG_11641	OG_24416	OG_26545	OG_24417	OG_24414	OG_18275	OG_526	OG_18277	OG_24415	OG_18270	OG_14152	OG_527	OG_24412	OG_28792	OG_18279	OG_18278	OG_24413	OG_15176	OG_24410	OG_24411	OG_15170	OG_2279	OG_2278	OG_14153	OG_2273	OG_2272	OG_10558	OG_2270	OG_26326	OG_2276	OG_2275	OG_990	OG_997	OG_8310	OG_996	OG_6592	OG_6593	OG_6590	OG_6591	OG_6596	OG_6597	OG_6594	OG_6595	OG_6598	OG_6599	OG_995	OG_14583	OG_14582	OG_14584	OG_14155	OG_10110	OG_10111	OG_10112	OG_10113	OG_10114	OG_10115	OG_10116	OG_10117	OG_10118	OG_10119	OG_9616	OG_9617	OG_9610	OG_9343	OG_14156	OG_9613	OG_16981	OG_16452	OG_16983	OG_16982	OG_16457	OG_16984	OG_16455	OG_16986	OG_16989	OG_6377	OG_6375	OG_6372	OG_6373	OG_6370	OG_6371	OG_14633	OG_14634	OG_12900	OG_14157	OG_24571	OG_24029	OG_24027	OG_24026	OG_17856	OG_5807	OG_16672	OG_16670	OG_18898	OG_7979	OG_7978	OG_7977	OG_7976	OG_7975	OG_7974	OG_7973	OG_7972	OG_7971	OG_7970	OG_8118	OG_18417	OG_11430	OG_1665	OG_1664	OG_1667	OG_16189	OG_16188	OG_1666	OG_16181	OG_1661	OG_16183	OG_16182	OG_16184	OG_16187	OG_1660	OG_7695	OG_1663	OG_898	OG_899	OG_896	OG_897	OG_894	OG_16935	OG_892	OG_893	OG_891	OG_19797	OG_18910	OG_18911	OG_18912	OG_12353	OG_12606	OG_1216	OG_18916	OG_12357	OG_18918	OG_12359	OG_1120	OG_12609	OG_1668	OG_5777	OG_5776	OG_215	OG_13911	OG_13910	OG_13913	OG_13912	OG_13915	OG_13914	OG_13916	OG_217	OG_8503	OG_4697	OG_4696	OG_4695	OG_4694	OG_4693	OG_4692	OG_4691	OG_4690	OG_4482	OG_4699	OG_4698	OG_7684	OG_8193	OG_8994	OG_8995	OG_8996	OG_8997	OG_8990	OG_8991	OG_8992	OG_5617	OG_5618	OG_5619	OG_8998	OG_8999	OG_2040	OG_2041	OG_2042	OG_2043	OG_2044	OG_2045	OG_2046	OG_2047	OG_2048	OG_2049	OG_4521	OG_4520	OG_4523	OG_4522	OG_4525	OG_4524	OG_4527	OG_4526	OG_4529	OG_4528	OG_7284	OG_11070	OG_1124	OG_7539	OG_10938	OG_11071	OG_10936	OG_10937	OG_10934	OG_10935	OG_10932	OG_11072	OG_10931	OG_15373	OG_7825	OG_15371	OG_17999	OG_8198	OG_15376	OG_5928	OG_5929	OG_5926	OG_11074	OG_15379	OG_8197	OG_5922	OG_5923	OG_5920	OG_11075	OG_8317	OG_11185	OG_14354	OG_14355	OG_14352	OG_11076	OG_11182	OG_14351	OG_7821	OG_11188	OG_14358	OG_12825	OG_9113	OG_9112	OG_9111	OG_9110	OG_9116	OG_9115	OG_9114	OG_10851	OG_10850	OG_9119	OG_9118	OG_10855	OG_10857	OG_10856	OG_1467	OG_1466	OG_1465	OG_1464	OG_1463	OG_1462	OG_1461	OG_1460	OG_1469	OG_15517	OG_15516	OG_15515	OG_15513	OG_15512	OG_15511	OG_15510	OG_15519	OG_15518	OG_9077	OG_3319	OG_3318	OG_3317	OG_3316	OG_10585	OG_10584	OG_3313	OG_10582	OG_3311	OG_3310	OG_24572	OG_1045	OG_17143	OG_799	OG_798	OG_10731	OG_6806	OG_791	OG_793	OG_792	OG_795	OG_794	OG_797	OG_796	OG_11693	OG_4792	OG_8314	OG_4977	OG_4790	OG_6163	OG_242	OG_241	OG_240	OG_6167	OG_246	OG_245	OG_244	OG_4796	OG_249	OG_248	OG_4797	OG_11328	OG_11329	OG_14138	OG_14139	OG_4794	OG_14132	OG_11321	OG_11450	OG_11451	OG_14136	OG_11457	OG_11454	OG_11455	OG_9801	OG_9803	OG_9802	OG_9805	OG_17118	OG_9807	OG_9806	OG_10323	OG_10322	OG_17117	OG_10320	OG_17111	OG_10326	OG_10325	OG_17112	OG_8078	OG_18138	OG_18139	OG_18137	OG_18134	OG_18135	OG_18132	OG_18133	OG_18130	OG_18131	OG_16862	OG_16863	OG_16861	OG_16866	OG_16867	OG_16864	OG_16865	OG_20000	OG_16868	OG_16869	OG_20005	OG_20004	OG_20007	OG_20006	OG_24060	OG_8072	OG_1040	OG_8071	OG_6489	OG_9443	OG_9966	OG_29078	OG_8077	OG_5414	OG_6787	OG_6786	OG_6785	OG_6784	OG_6783	OG_6782	OG_6781	OG_8993	OG_1043	OG_8074	OG_5801	OG_6789	OG_9758	OG_9967	OG_10261	OG_10619	OG_9028	OG_7561	OG_7562	OG_7564	OG_7565	OG_7566	OG_17936	OG_1042	OG_7569	OG_5800	OG_10615	OG_10614	OG_4068	OG_4069	OG_4064	OG_4065	OG_4066	OG_4067	OG_4060	OG_4061	OG_4062	OG_4063	OG_8500	OG_17931	OG_16248	OG_16249	OG_16247	OG_16244	OG_16245	OG_16242	OG_16243	OG_16240	OG_16241	OG_1928	OG_1929	OG_1922	OG_10897	OG_1920	OG_1921	OG_1926	OG_1927	OG_1924	OG_1925	OG_19984	OG_19985	OG_19986	OG_19987	OG_7788	OG_19981	OG_19982	OG_19983	OG_7784	OG_7785	OG_7786	OG_7787	OG_7780	OG_7781	OG_7782	OG_7783	OG_4208	OG_4209	OG_10896	OG_9665	OG_4201	OG_4202	OG_4203	OG_4204	OG_4205	OG_4206	OG_4207	OG_8693	OG_8692	OG_8691	OG_8690	OG_8697	OG_8696	OG_8695	OG_8694	OG_20913	OG_20912	OG_8699	OG_8698	OG_20915	OG_20914	OG_13218	OG_13219	OG_13748	OG_10891	OG_13212	OG_13213	OG_13210	OG_13211	OG_13740	OG_13741	OG_8860	OG_13215	OG_24580	OG_24581	OG_24582	OG_24584	OG_24585	OG_24586	OG_24587	OG_24588	OG_5994	OG_22519	OG_12513	OG_1049	OG_15742	OG_15743	OG_15740	OG_15741	OG_1258	OG_1259	OG_15744	OG_15745	OG_1254	OG_1255	OG_1256	OG_1257	OG_1250	OG_1251	OG_1252	OG_1253	OG_409	OG_408	OG_11528	OG_8507	OG_401	OG_400	OG_403	OG_402	OG_405	OG_407	OG_406	OG_11526	OG_9724	OG_12122	OG_8037	OG_5004	OG_1784	OG_1785	OG_5553	OG_1783	OG_5551	OG_5550	OG_5009	OG_5008	OG_1788	OG_5558	OG_1078	OG_11520	OG_1070	OG_13047	OG_1072	OG_1073	OG_1074	OG_1075	OG_1076	OG_1077	OG_22800	OG_12169	OG_12168	OG_12163	OG_12162	OG_12161	OG_12160	OG_12167	OG_12166	OG_12165	OG_12164	OG_44134	OG_44130	OG_44139	OG_11667	OG_8786	OG_9808	OG_9474	OG_11665	OG_11664	OG_2789	OG_2788	OG_11661	OG_11660	OG_11662	OG_2783	OG_2782	OG_2781	OG_2780	OG_2787	OG_2786	OG_2785	OG_2784	OG_8506	OG_2255	OG_2254	OG_2257	OG_2256	OG_2523	OG_2250	OG_2253	OG_2252	OG_2259	OG_2258	OG_2529	OG_2528	OG_3780	OG_3781	OG_3782	OG_3783	OG_3784	OG_3785	OG_3786	OG_3787	OG_3788	OG_3789	OG_6578	OG_6579	OG_6576	OG_2748	OG_6570	OG_6571	OG_6572	OG_14877	OG_14876	OG_21015	OG_9636	OG_9637	OG_9635	OG_9632	OG_9633	OG_9630	OG_9631	OG_14873	OG_9638	OG_2742	OG_9328	OG_9329	OG_10134	OG_10135	OG_10133	OG_10131	OG_9320	OG_9321	OG_9322	OG_9323	OG_9324	OG_9325	OG_9326	OG_10139	OG_6318	OG_6319	OG_4445	OG_8717	OG_6310	OG_6311	OG_6312	OG_6313	OG_6315	OG_6316	OG_6317	OG_14657	OG_14655	OG_14654	OG_14652	OG_9853	OG_9088	OG_3124	OG_3126	OG_3127	OG_24001	OG_3121	OG_3122	OG_3123	OG_17872	OG_17873	OG_17870	OG_3128	OG_3129	OG_9607	OG_456	OG_30064	OG_13025	OG_7958	OG_13027	OG_13026	OG_13023	OG_13022	OG_7951	OG_7950	OG_7953	OG_7952	OG_13029	OG_7954	OG_7957	OG_7956	OG_16479	OG_16478	OG_16471	OG_16473	OG_16472	OG_16475	OG_16474	OG_16477	OG_11669	OG_7047	OG_7046	OG_37	OG_7044	OG_7043	OG_7042	OG_7041	OG_7040	OG_39	OG_38	OG_7049	OG_7048	OG_17308	OG_12929	OG_17300	OG_17301	OG_17302	OG_17303	OG_10876	OG_11668	OG_17306	OG_15846	OG_8504	OG_16659	OG_4388	OG_9920	OG_16656	OG_13680	OG_13685	OG_13684	OG_13687	OG_13686	OG_13689	OG_13688	OG_10749	OG_8448	OG_12376	OG_12375	OG_24399	OG_18930	OG_18931	OG_12378	OG_2131	OG_2543	OG_13977	OG_13975	OG_13974	OG_13973	OG_13972	OG_6555	OG_13979	OG_13978	OG_12349	OG_12088	OG_12089	OG_12084	OG_12086	OG_12087	OG_12080	OG_12081	OG_12082	OG_12083	OG_12924	OG_2569	OG_5638	OG_5639	OG_8208	OG_8209	OG_8204	OG_8205	OG_5630	OG_5631	OG_5636	OG_5637	OG_5634	OG_5635	OG_4705	OG_2068	OG_2069	OG_4256	OG_2062	OG_2063	OG_2060	OG_2061	OG_2066	OG_2067	OG_2064	OG_2065	OG_2563	OG_4549	OG_4548	OG_4543	OG_4542	OG_4541	OG_4540	OG_4547	OG_19780	OG_4545	OG_4544	OG_5496	OG_5497	OG_5494	OG_5495	OG_10950	OG_5493	OG_5490	OG_5491	OG_2295	OG_4702	OG_10958	OG_10959	OG_5498	OG_5499	OG_15687	OG_15686	OG_9244	OG_2297	OG_1574	OG_5940	OG_5941	OG_5942	OG_2296	OG_5946	OG_1576	OG_1571	OG_9240	OG_1570	OG_337	OG_9139	OG_9138	OG_10839	OG_17020	OG_10837	OG_10836	OG_10835	OG_9136	OG_10833	OG_9130	OG_10831	OG_10830	OG_44586	OG_1440	OG_44584	OG_6766	OG_44582	OG_15538	OG_7834	OG_1446	OG_1449	OG_9939	OG_15537	OG_15536	OG_15530	OG_15533	OG_9938	OG_1573	OG_17027	OG_761	OG_17026	OG_6945	OG_16889	OG_12989	OG_3339	OG_3338	OG_853	OG_3331	OG_6413	OG_3333	OG_3332	OG_3335	OG_3334	OG_3337	OG_6412	OG_851	OG_6411	OG_15479	OG_12988	OG_856	OG_11151	OG_857	OG_30445	OG_7414	OG_11150	OG_14338	OG_14339	OG_10454	OG_7147	OG_14334	OG_14335	OG_14336	OG_14337	OG_7144	OG_14332	OG_11156	OG_9791	OG_9790	OG_9793	OG_16883	OG_9795	OG_9794	OG_9797	OG_9796	OG_9799	OG_9798	OG_16885	OG_18330	OG_18331	OG_18332	OG_18333	OG_18334	OG_6419	OG_18336	OG_18337	OG_18338	OG_18339	OG_16887	OG_12597	OG_11158	OG_6149	OG_6148	OG_4497	OG_6145	OG_6144	OG_6147	OG_6146	OG_6141	OG_6140	OG_6143	OG_6142	OG_11308	OG_11306	OG_11307	OG_11304	OG_11305	OG_11303	OG_11300	OG_11301	OG_10301	OG_10684	OG_9869	OG_10302	OG_10305	OG_10304	OG_10307	OG_10306	OG_10309	OG_10308	OG_9861	OG_9860	OG_9867	OG_9865	OG_9864	OG_18154	OG_18155	OG_18156	OG_18157	OG_18150	OG_18152	OG_18153	OG_4386	OG_11066	OG_18158	OG_18159	OG_12984	OG_20068	OG_20067	OG_20066	OG_20065	OG_20064	OG_12396	OG_20061	OG_30295	OG_18301	OG_30297	OG_30296	OG_3800	OG_30293	OG_12390	OG_1874	OG_30298	OG_19870	OG_18302	OG_12392	OG_19871	OG_18305	OG_12393	OG_19872	OG_10689	OG_9501	OG_19874	OG_398	OG_12986	OG_9467	OG_17003	OG_20286	OG_7548	OG_7238	OG_7239	OG_19879	OG_7234	OG_7235	OG_7236	OG_7237	OG_7230	OG_7231	OG_7232	OG_7233	OG_17002	OG_5479	OG_16224	OG_5919	OG_16226	OG_16227	OG_16220	OG_16221	OG_16222	OG_16223	OG_7541	OG_16228	OG_16229	OG_17001	OG_24610	OG_8150	OG_24612	OG_24613	OG_24614	OG_24615	OG_8151	OG_24618	OG_24619	OG_2801	OG_5472	OG_22753	OG_22752	OG_8153	OG_22757	OG_5474	OG_22759	OG_9678	OG_5475	OG_20931	OG_20930	OG_20933	OG_20932	OG_20935	OG_5476	OG_20937	OG_20936	OG_20939	OG_6124	OG_5477	OG_13763	OG_13760	OG_13761	OG_13766	OG_13767	OG_13764	OG_13765	OG_5038	OG_4046	OG_4047	OG_4044	OG_4045	OG_4042	OG_4043	OG_4040	OG_4041	OG_2852	OG_9670	OG_4048	OG_4049	OG_22577	OG_22576	OG_5797	OG_5796	OG_5791	OG_5790	OG_5793	OG_22570	OG_5799	OG_5798	OG_22579	OG_1279	OG_423	OG_422	OG_421	OG_427	OG_9461	OG_425	OG_424	OG_9973	OG_429	OG_428	OG_11948	OG_11949	OG_11940	OG_11941	OG_11942	OG_11943	OG_11945	OG_11946	OG_7546	OG_4954	OG_4955	OG_4956	OG_4957	OG_4950	OG_4951	OG_4952	OG_4953	OG_4228	OG_4229	OG_4958	OG_4959	OG_1052	OG_1053	OG_5573	OG_1051	OG_5575	OG_1057	OG_1054	OG_1055	OG_8019	OG_8018	OG_8806	OG_1059	OG_455	OG_13179	OG_452	OG_11983	OG_9290	OG_450	OG_451	OG_5508	OG_12413	OG_12140	OG_12411	OG_12145	OG_12416	OG_12415	OG_12414	OG_3640	OG_12148	OG_12419	OG_15739	OG_30310	OG_16519	OG_15738	OG_15755	OG_8804	OG_5509	OG_13177	OG_458	OG_14743	OG_14812	OG_14815	OG_18168	OG_26501	OG_8805	OG_30316	OG_26505	OG_30317	OG_13176	OG_2955	OG_2953	OG_13106	OG_24484	OG_13107	OG_2501	OG_2500	OG_2503	OG_2502	OG_2505	OG_2507	OG_2506	OG_2509	OG_13174	OG_7890	OG_44119	OG_7891	OG_44443	OG_9291	OG_44116	OG_44111	OG_44446	OG_8800	OG_6089	OG_7893	OG_7894	OG_6082	OG_6083	OG_6084	OG_6085	OG_6086	OG_6087	OG_24344	OG_4858	OG_13109	OG_3536	OG_9302	OG_9303	OG_9300	OG_9301	OG_9654	OG_10159	OG_9304	OG_9305	OG_10154	OG_9659	OG_9308	OG_10157	OG_10150	OG_10151	OG_10152	OG_10153	OG_12593	OG_8744	OG_1068	OG_3538	OG_3200	OG_14678	OG_14675	OG_14674	OG_14676	OG_14671	OG_14672	OG_17891	OG_17892	OG_17896	OG_17897	OG_17898	OG_3107	OG_3104	OG_3102	OG_3103	OG_3100	OG_3101	OG_6556	OG_167	OG_164	OG_1024	OG_6552	OG_163	OG_160	OG_161	OG_1751	OG_6558	OG_6559	OG_7933	OG_7932	OG_7931	OG_7686	OG_7681	OG_7680	OG_7683	OG_7934	OG_30089	OG_7939	OG_7938	OG_7689	OG_7688	OG_17099	OG_14541	OG_24288	OG_17090	OG_17091	OG_17092	OG_17093	OG_17095	OG_17096	OG_17097	OG_6531	OG_5078	OG_1203	OG_6532	OG_6880	OG_6881	OG_6330	OG_6883	OG_6884	OG_6885	OG_6886	OG_16418	OG_6888	OG_6889	OG_16415	OG_6339	OG_16413	OG_16412	OG_16410	OG_7061	OG_12	OG_7063	OG_10	OG_17	OG_16	OG_7067	OG_14	OG_7069	OG_7068	OG_19	OG_18	OG_1063	OG_5504	OG_6539	OG_17326	OG_17327	OG_17324	OG_17323	OG_17320	OG_17321	OG_16087	OG_12184	OG_15759	OG_8808	OG_1062	OG_5505	OG_30408	OG_5468	OG_21149	OG_21148	OG_24423	OG_21142	OG_24421	OG_24420	OG_21147	OG_21146	OG_24425	OG_21144	OG_30207	OG_12319	OG_2987	OG_12315	OG_12316	OG_12317	OG_12310	OG_42668	OG_12312	OG_12313	OG_4194	OG_1060	OG_2482	OG_4195	OG_7667	OG_5385	OG_7666	OG_18927	OG_7665	OG_1816	OG_7664	OG_5822	OG_7663	OG_1067	OG_8501	OG_7662	OG_1815	OG_7661	OG_1812	OG_5826	OG_8227	OG_8225	OG_5825	OG_8221	OG_1066	OG_1811	OG_30404	OG_5389	OG_8509	OG_4565	OG_4564	OG_4567	OG_4566	OG_4561	OG_4560	OG_4563	OG_4562	OG_10709	OG_4569	OG_4568	OG_2983	OG_10978	OG_10979	OG_10972	OG_10973	OG_10970	OG_10971	OG_10976	OG_10977	OG_10975	OG_5962	OG_5963	OG_5960	OG_5961	OG_5966	OG_5967	OG_15339	OG_15338	OG_15337	OG_5968	OG_5969	OG_15333	OG_15332	OG_15330	OG_13409	OG_13408	OG_13958	OG_3284	OG_13402	OG_13401	OG_13400	OG_22623	OG_13405	OG_20826	OG_3280	OG_10815	OG_4846	OG_10817	OG_10816	OG_10811	OG_3283	OG_10813	OG_4847	OG_3282	OG_10819	OG_10818	OG_1429	OG_1428	OG_1423	OG_4842	OG_1421	OG_1420	OG_1427	OG_1426	OG_1425	OG_1424	OG_4664	OG_681	OG_4841	OG_3353	OG_3352	OG_3351	OG_3350	OG_3357	OG_3356	OG_3355	OG_3354	OG_3359	OG_3358	OG_1498	OG_5214	OG_5215	OG_5216	OG_5217	OG_5210	OG_5211	OG_5212	OG_5213	OG_4446	OG_5218	OG_5219	OG_4447	OG_9852	OG_759	OG_758	OG_9505	OG_755	OG_754	OG_757	OG_756	OG_751	OG_750	OG_753	OG_752	OG_1492	OG_11142	OG_9851	OG_11144	OG_11145	OG_11146	OG_11147	OG_11148	OG_8176	OG_1490	OG_16926	OG_1491	OG_9502	OG_30403	OG_44300	OG_1496	OG_44302	OG_44303	OG_44305	OG_1497	OG_18316	OG_18317	OG_18314	OG_18315	OG_18312	OG_8325	OG_18310	OG_10421	OG_9409	OG_5136	OG_9858	OG_18318	OG_10898	OG_10423	OG_9508	OG_1200	OG_1232	OG_10357	OG_11364	OG_11365	OG_11366	OG_11367	OG_11360	OG_11361	OG_11362	OG_9404	OG_10355	OG_11368	OG_10725	OG_11498	OG_11499	OG_17407	OG_17406	OG_10365	OG_9406	OG_17403	OG_17402	OG_17401	OG_17400	OG_18172	OG_9401	OG_18170	OG_18171	OG_1233	OG_18177	OG_17409	OG_9400	OG_10893	OG_10892	OG_20044	OG_20047	OG_20046	OG_20737	OG_12846	OG_20735	OG_20734	OG_14403	OG_20739	OG_20738	OG_20049	OG_15559	OG_44295	OG_7002	OG_26599	OG_7001	OG_13018	OG_7000	OG_44562	OG_14400	OG_11332	OG_12274	OG_7006	OG_6809	OG_7005	OG_16595	OG_9347	OG_76	OG_7216	OG_7217	OG_7214	OG_7215	OG_7212	OG_7213	OG_7210	OG_11331	OG_29152	OG_7218	OG_15556	OG_9845	OG_9516	OG_9515	OG_9514	OG_9841	OG_9840	OG_9843	OG_9510	OG_9849	OG_9519	OG_9518	OG_16208	OG_16209	OG_11330	OG_16202	OG_16203	OG_16201	OG_16206	OG_16207	OG_16204	OG_16205	OG_2966	OG_4305	OG_14407	OG_19941	OG_19942	OG_19943	OG_19944	OG_19945	OG_19946	OG_19947	OG_19948	OG_19949	OG_1579	OG_24636	OG_24637	OG_24634	OG_24635	OG_24632	OG_24633	OG_24630	OG_14177	OG_8177	OG_4304	OG_14174	OG_24638	OG_24639	OG_1235	OG_19953	OG_14175	OG_14172	OG_30440	OG_1578	OG_14173	OG_20957	OG_992	OG_991	OG_20954	OG_20953	OG_20952	OG_20951	OG_13367	OG_999	OG_998	OG_14405	OG_20959	OG_12288	OG_4020	OG_4021	OG_4022	OG_4023	OG_4024	OG_4025	OG_4026	OG_4027	OG_4028	OG_4029	OG_24623	OG_1210	OG_1211	OG_1212	OG_1213	OG_1214	OG_1215	OG_5779	OG_5778	OG_1218	OG_1219	OG_5775	OG_5774	OG_5773	OG_5772	OG_5771	OG_5770	OG_17040	OG_18191	OG_15941	OG_1575	OG_11969	OG_2965	OG_11964	OG_11962	OG_11963	OG_11960	OG_11961	OG_22779	OG_4798	OG_4799	OG_4978	OG_4979	OG_4976	OG_22770	OG_4974	OG_4975	OG_4972	OG_4973	OG_4970	OG_4971	OG_2224	OG_5519	OG_5518	OG_8073	OG_5512	OG_5511	OG_8070	OG_5517	OG_5516	OG_5515	OG_5514	OG_15943	OG_10090	OG_12439	OG_30441	OG_10093	OG_12431	OG_12430	OG_12435	OG_12437	OG_12127	OG_12126	OG_12125	OG_12124	OG_22558	OG_12121	OG_12120	OG_22554	OG_10002	OG_22556	OG_22551	OG_12129	OG_12128	OG_1268	OG_2679	OG_24400	OG_13013	OG_44488	OG_2677	OG_14879	OG_14878	OG_2747	OG_2746	OG_2745	OG_2744	OG_2743	OG_2675	OG_14871	OG_2740	OG_700	OG_16081	OG_13	OG_2673	OG_24406	OG_2672	OG_24409	OG_2671	OG_2670	OG_24394	OG_2566	OG_2299	OG_2298	OG_19788	OG_2568	OG_26384	OG_2562	OG_2561	OG_2560	OG_2567	OG_19787	OG_2565	OG_2564	OG_9928	OG_532	OG_10577	OG_15478	OG_44460	OG_288	OG_43305	OG_44467	OG_30442	OG_1572	OG_15471	OG_15472	OG_15473	OG_15474	OG_15476	OG_15477	OG_11779	OG_968	OG_11773	OG_11771	OG_11770	OG_11777	OG_11776	OG_11775	OG_11774	OG_7930	OG_10172	OG_10173	OG_10170	OG_10171	OG_10176	OG_10177	OG_10174	OG_10175	OG_9672	OG_9673	OG_10178	OG_9671	OG_9676	OG_9677	OG_9674	OG_9675	OG_18787	OG_18786	OG_18781	OG_18780	OG_18783	OG_18782	OG_7937	OG_961	OG_18789	OG_18788	OG_14693	OG_30311	OG_30312	OG_30313	OG_30314	OG_30315	OG_14695	OG_14694	OG_30318	OG_30319	OG_14699	OG_14698	OG_14766	OG_2963	OG_4222	OG_7936	OG_3168	OG_3169	OG_3160	OG_3161	OG_3162	OG_3163	OG_3164	OG_3165	OG_3166	OG_3167	OG_140	OG_141	OG_142	OG_143	OG_144	OG_6535	OG_6536	OG_6537	OG_6538	OG_149	OG_7919	OG_7918	OG_7669	OG_7668	OG_7915	OG_7914	OG_7917	OG_7916	OG_7911	OG_7910	OG_7913	OG_7660	OG_10388	OG_16442	OG_10000	OG_12287	OG_16435	OG_4221	OG_16921	OG_16436	OG_16927	OG_16430	OG_16433	OG_16924	OG_16929	OG_16928	OG_16439	OG_79	OG_78	OG_7009	OG_7008	OG_7003	OG_70	OG_73	OG_72	OG_7007	OG_74	OG_77	OG_4226	OG_17344	OG_17345	OG_17346	OG_29153	OG_17340	OG_29155	OG_17342	OG_5567	OG_6254	OG_17348	OG_4227	OG_5564	OG_1676	OG_24401	OG_21160	OG_21163	OG_21162	OG_21165	OG_24404	OG_24407	OG_21166	OG_21169	OG_21168	OG_14526	OG_12333	OG_12330	OG_12336	OG_12337	OG_12334	OG_12335	OG_12338	OG_12339	OG_1884	OG_12848	OG_1225	OG_5562	OG_10358	OG_1888	OG_16447	OG_1227	OG_9372	OG_1226	OG_12284	OG_6129	OG_6128	OG_1220	OG_5563	OG_6655	OG_1223	OG_16448	OG_6654	OG_10736	OG_1222	OG_6657	OG_17106	OG_8242	OG_6656	OG_8244	OG_8245	OG_8246	OG_8247	OG_8248	OG_8249	OG_10727	OG_6650	OG_6653	OG_6652	OG_12840	OG_12841	OG_12842	OG_12843	OG_12844	OG_12845	OG_4589	OG_12847	OG_12596	OG_12849	OG_12594	OG_12595	OG_4583	OG_4582	OG_12590	OG_12591	OG_10990	OG_10992	OG_10993	OG_10994	OG_10995	OG_10996	OG_10997	OG_10998	OG_10999	OG_6342	OG_15315	OG_22641	OG_15317	OG_5988	OG_5989	OG_15312	OG_5984	OG_5985	OG_5986	OG_5987	OG_5980	OG_5981	OG_5982	OG_5983	OG_7832	OG_7833	OG_7830	OG_22640	OG_8240	OG_7527	OG_11065	OG_10724	OG_4244	OG_7520	OG_7521	OG_5184	OG_1404	OG_1407	OG_1154	OG_1401	OG_1400	OG_1151	OG_1402	OG_4092	OG_7835	OG_5188	OG_1408	OG_1159	OG_1158	OG_10723	OG_4245	OG_11251	OG_10671	OG_14936	OG_44099	OG_3379	OG_3378	OG_3809	OG_3808	OG_3375	OG_3806	OG_3805	OG_44093	OG_3803	OG_3802	OG_3663	OG_44097	OG_777	OG_775	OG_774	OG_773	OG_772	OG_771	OG_770	OG_5236	OG_22645	OG_5234	OG_5235	OG_5232	OG_5233	OG_779	OG_5231	OG_10721	OG_17029	OG_10608	OG_11166	OG_11167	OG_11164	OG_11165	OG_14990	OG_11163	OG_11160	OG_22644	OG_14998	OG_14999	OG_11168	OG_10720	OG_10696	OG_10695	OG_10386	OG_18378	OG_18379	OG_44328	OG_10690	OG_18374	OG_18375	OG_3661	OG_18377	OG_18370	OG_18371	OG_18372	OG_18373	OG_15866	OG_15865	OG_15863	OG_15861	OG_2076	OG_2174	OG_2175	OG_11348	OG_22707	OG_1312	OG_2172	OG_2173	OG_3660	OG_11343	OG_11340	OG_11341	OG_2178	OG_2179	OG_11344	OG_22701	OG_22646	OG_22702	OG_8824	OG_18190	OG_1089	OG_18192	OG_18193	OG_18194	OG_18195	OG_18196	OG_1088	OG_18198	OG_18199	OG_10670	OG_8825	OG_5036	OG_3666	OG_12598	OG_4588	OG_1217	OG_4587	OG_14938	OG_8826	OG_5501	OG_24052	OG_8062	OG_24053	OG_6277	OG_6276	OG_6275	OG_1082	OG_6273	OG_6271	OG_6270	OG_8064	OG_6279	OG_8065	OG_14738	OG_9749	OG_8066	OG_10274	OG_14730	OG_17906	OG_8067	OG_14735	OG_14736	OG_17907	OG_7270	OG_10606	OG_7272	OG_7273	OG_7274	OG_7275	OG_7276	OG_7277	OG_7278	OG_7279	OG_10129	OG_8820	OG_9531	OG_9530	OG_10439	OG_10438	OG_9535	OG_9534	OG_10345	OG_10344	OG_10347	OG_10430	OG_10437	OG_10628	OG_10435	OG_10434	OG_4327	OG_15806	OG_10629	OG_9030	OG_10128	OG_9031	OG_10943	OG_30122	OG_9033	OG_30124	OG_19966	OG_19967	OG_19964	OG_24658	OG_19963	OG_19960	OG_19961	OG_24654	OG_24655	OG_24656	OG_24657	OG_24651	OG_19968	OG_19969	OG_1552	OG_5522	OG_20979	OG_20975	OG_8745	OG_20977	OG_20976	OG_20971	OG_20973	OG_7494	OG_7495	OG_7496	OG_7497	OG_979	OG_7491	OG_7493	OG_975	OG_974	OG_977	OG_976	OG_971	OG_7499	OG_972	OG_9855	OG_16528	OG_1550	OG_12444	OG_4008	OG_4009	OG_12445	OG_4002	OG_4003	OG_4000	OG_4001	OG_4006	OG_4007	OG_4004	OG_4005	OG_5759	OG_14011	OG_1238	OG_1239	OG_11530	OG_8583	OG_5750	OG_1894	OG_8580	OG_8587	OG_14013	OG_1234	OG_5756	OG_30443	OG_10005	OG_30444	OG_12443	OG_14014	OG_11904	OG_11905	OG_11906	OG_11907	OG_11900	OG_30446	OG_11903	OG_1556	OG_30447	OG_8907	OG_4918	OG_30448	OG_22719	OG_14018	OG_22717	OG_4911	OG_22715	OG_22714	OG_22713	OG_4915	OG_4916	OG_1557	OG_13858	OG_13859	OG_8640	OG_1555	OG_13850	OG_13851	OG_13852	OG_13853	OG_8906	OG_13856	OG_13857	OG_13075	OG_15691	OG_10559	OG_1554	OG_12108	OG_12458	OG_12456	OG_12455	OG_12454	OG_12453	OG_12100	OG_12451	OG_12450	OG_22825	OG_22828	OG_272	OG_1145	OG_8581	OG_14874	OG_18178	OG_2769	OG_30449	OG_14851	OG_2761	OG_2760	OG_2763	OG_2762	OG_14859	OG_2764	OG_2767	OG_2766	OG_10364	OG_5535	OG_1097	OG_1094	OG_1095	OG_1092	OG_5530	OG_1090	OG_1091	OG_7	OG_8059	OG_8058	OG_1099	OG_2545	OG_3238	OG_2815	OG_2814	OG_14872	OG_2812	OG_2811	OG_2810	OG_16408	OG_2549	OG_2548	OG_2819	OG_2818	OG_19762	OG_19766	OG_19768	OG_19769	OG_1157	OG_1156	OG_10481	OG_1155	OG_15100	OG_15102	OG_44404	OG_44403	OG_15105	OG_44401	OG_15459	OG_15456	OG_1153	OG_15454	OG_15455	OG_15452	OG_15453	OG_15450	OG_44408	OG_14870	OG_11750	OG_11753	OG_11752	OG_11754	OG_11757	OG_21065	OG_1150	OG_21066	OG_3235	OG_2754	OG_15924	OG_3236	OG_3237	OG_14848	OG_21061	OG_3499	OG_17347	OG_21062	OG_3490	OG_3491	OG_3492	OG_1047	OG_3495	OG_3496	OG_5189	OG_30336	OG_30337	OG_30334	OG_30335	OG_30332	OG_30333	OG_30330	OG_5446	OG_2616	OG_30338	OG_30339	OG_3142	OG_3635	OG_3636	OG_3141	OG_3146	OG_3147	OG_3632	OG_3633	OG_3148	OG_3149	OG_3638	OG_3639	OG_17341	OG_18173	OG_18895	OG_20824	OG_18897	OG_128	OG_12256	OG_6048	OG_6049	OG_122	OG_6513	OG_120	OG_6511	OG_6040	OG_127	OG_124	OG_125	OG_7649	OG_7648	OG_5440	OG_7641	OG_7640	OG_7643	OG_7642	OG_7645	OG_7644	OG_7647	OG_7646	OG_17075	OG_1027	OG_30193	OG_16909	OG_16908	OG_16901	OG_16900	OG_16903	OG_16902	OG_16905	OG_16904	OG_16907	OG_16906	OG_16400	OG_5868	OG_8433	OG_1046	OG_17369	OG_8432	OG_17362	OG_17363	OG_1148	OG_17361	OG_17366	OG_8431	OG_8430	OG_8437	OG_5542	OG_8436	OG_8435	OG_8747	OG_24467	OG_21106	OG_24465	OG_24464	OG_24463	OG_21102	OG_24461	OG_21100	OG_24469	OG_21108	OG_10368	OG_7025	OG_7024	OG_55	OG_7026	OG_53	OG_52	OG_51	OG_3374	OG_7029	OG_7028	OG_59	OG_58	OG_3804	OG_4619	OG_4618	OG_895	OG_44094	OG_4615	OG_4614	OG_4613	OG_4612	OG_4611	OG_3370	OG_5863	OG_3373	OG_1041	OG_3372	OG_5427	OG_8268	OG_8269	OG_8918	OG_8919	OG_8914	OG_8263	OG_8916	OG_8917	OG_8910	OG_8911	OG_8264	OG_8913	OG_13623	OG_13190	OG_13621	OG_13620	OG_13627	OG_13626	OG_13198	OG_13629	OG_10008	OG_12867	OG_12864	OG_12865	OG_12862	OG_5238	OG_12860	OG_12861	OG_5239	OG_16166	OG_4246	OG_12868	OG_1395	OG_19795	OG_1397	OG_1396	OG_1391	OG_1390	OG_1393	OG_19794	OG_4240	OG_1399	OG_1398	OG_4241	OG_13999	OG_9922	OG_2573	OG_4242	OG_9923	OG_13991	OG_2574	OG_13993	OG_13992	OG_13995	OG_6778	OG_13997	OG_2575	OG_13447	OG_13445	OG_9921	OG_13443	OG_2576	OG_13441	OG_1563	OG_9926	OG_2577	OG_1560	OG_13449	OG_9927	OG_9924	OG_16164	OG_5665	OG_9925	OG_1567	OG_1171	OG_17054	OG_1173	OG_1175	OG_5667	OG_1177	OG_1176	OG_15597	OG_15596	OG_5666	OG_15593	OG_10552	OG_10553	OG_10554	OG_22771	OG_10555	OG_13135	OG_5422	OG_10004	OG_10351	OG_17053	OG_7959	OG_3829	OG_3828	OG_16162	OG_11588	OG_3821	OG_3820	OG_3823	OG_3822	OG_3825	OG_3824	OG_3827	OG_3826	OG_711	OG_5259	OG_5421	OG_712	OG_714	OG_717	OG_8749	OG_5250	OG_5251	OG_5252	OG_5253	OG_5254	OG_6957	OG_14994	OG_11406	OG_10742	OG_11108	OG_11109	OG_22696	OG_14995	OG_11104	OG_11105	OG_11106	OG_11107	OG_11100	OG_14996	OG_11102	OG_12718	OG_7133	OG_14997	OG_7132	OG_12710	OG_12711	OG_12712	OG_12714	OG_12715	OG_12716	OG_12717	OG_18420	OG_18353	OG_18422	OG_7130	OG_18424	OG_15848	OG_18354	OG_18427	OG_18428	OG_7137	OG_18358	OG_14993	OG_7136	OG_7135	OG_7134	OG_11408	OG_2158	OG_2159	OG_2156	OG_13139	OG_2154	OG_2155	OG_2152	OG_2153	OG_2150	OG_2151	OG_8584	OG_11169	OG_10356	OG_20779	OG_20778	OG_20777	OG_10693	OG_20775	OG_4399	OG_20773	OG_20771	OG_10691	OG_24251	OG_5847	OG_9081	OG_9080	OG_9083	OG_9082	OG_9085	OG_9084	OG_9739	OG_9086	OG_17995	OG_17994	OG_9735	OG_17996	OG_9733	OG_9732	OG_17993	OG_17992	OG_6251	OG_6250	OG_6253	OG_6252	OG_6255	OG_13258	OG_6709	OG_19862	OG_16578	OG_6258	OG_6705	OG_6704	OG_6703	OG_6702	OG_6701	OG_6700	OG_416	OG_10699	OG_13257	OG_14716	OG_14717	OG_14714	OG_44321	OG_11187	OG_5342	OG_7258	OG_7259	OG_24006	OG_17122	OG_7252	OG_7253	OG_7250	OG_7251	OG_7256	OG_7257	OG_7254	OG_7255	OG_10411	OG_9888	OG_9559	OG_10412	OG_10415	OG_10414	OG_10417	OG_10416	OG_10419	OG_9880	OG_9883	OG_9882	OG_9885	OG_9884	OG_9887	OG_9886	OG_20199	OG_19886	OG_17123	OG_20191	OG_19908	OG_19909	OG_30106	OG_19904	OG_19905	OG_19906	OG_19900	OG_19902	OG_24672	OG_24673	OG_24670	OG_24671	OG_24674	OG_10026	OG_24560	OG_1	OG_957	OG_956	OG_20991	OG_5846	OG_953	OG_952	OG_951	OG_950	OG_20999	OG_20998	OG_3489	OG_959	OG_958	OG_11349	OG_767	OG_14194	OG_14195	OG_2527	OG_481	OG_480	OG_483	OG_482	OG_485	OG_484	OG_486	OG_14621	OG_3487	OG_16091	OG_11347	OG_11929	OG_14192	OG_2526	OG_11922	OG_11923	OG_11920	OG_11921	OG_24509	OG_11927	OG_16096	OG_4280	OG_4933	OG_4930	OG_4931	OG_4936	OG_4937	OG_4934	OG_4935	OG_4288	OG_4289	OG_4938	OG_4939	OG_22772	OG_22737	OG_22736	OG_2525	OG_22730	OG_10354	OG_22739	OG_15706	OG_16098	OG_13878	OG_13876	OG_13877	OG_13874	OG_13875	OG_13872	OG_13873	OG_13870	OG_13871	OG_441	OG_1278	OG_22599	OG_22598	OG_12477	OG_12476	OG_12470	OG_12473	OG_12472	OG_22590	OG_15701	OG_22595	OG_22594	OG_5733	OG_5732	OG_5731	OG_5730	OG_5737	OG_5736	OG_5735	OG_5734	OG_5739	OG_5738	OG_42	OG_2703	OG_2702	OG_2701	OG_2700	OG_2707	OG_2706	OG_2705	OG_2704	OG_24424	OG_4793	OG_2709	OG_2708	OG_448	OG_4424	OG_4425	OG_4426	OG_4427	OG_4420	OG_4421	OG_4422	OG_4423	OG_4428	OG_4429	OG_6501	OG_44648	OG_3670	OG_44641	OG_18197	OG_44645	OG_44644	OG_44647	OG_8701	OG_8700	OG_8703	OG_8702	OG_8705	OG_5088	OG_8707	OG_8706	OG_5085	OG_5084	OG_5087	OG_5086	OG_5081	OG_5080	OG_5083	OG_5082	OG_2831	OG_2830	OG_2833	OG_2832	OG_2835	OG_4791	OG_2837	OG_2836	OG_2839	OG_2838	OG_2520	OG_19747	OG_19742	OG_45	OG_19748	OG_19749	OG_3155	OG_44429	OG_3154	OG_1794	OG_10662	OG_44427	OG_3157	OG_44423	OG_15434	OG_15127	OG_15124	OG_15437	OG_15122	OG_15123	OG_15120	OG_15433	OG_3151	OG_15438	OG_15439	OG_15129	OG_11737	OG_11736	OG_11735	OG_21184	OG_11733	OG_3153	OG_11731	OG_11730	OG_14418	OG_3152	OG_11739	OG_11738	OG_47	OG_1614	OG_1615	OG_1616	OG_1610	OG_1611	OG_1612	OG_1613	OG_1618	OG_1619	OG_4795	OG_5393	OG_3618	OG_3619	OG_3329	OG_3617	OG_3614	OG_3615	OG_14816	OG_3613	OG_3610	OG_3611	OG_104	OG_1742	OG_106	OG_6065	OG_100	OG_101	OG_102	OG_1743	OG_10081	OG_1740	OG_6068	OG_6069	OG_14529	OG_5042	OG_875	OG_5045	OG_14523	OG_14522	OG_14525	OG_14524	OG_14527	OG_1747	OG_10068	OG_9945	OG_9946	OG_9947	OG_9940	OG_1744	OG_9942	OG_9943	OG_10060	OG_10061	OG_10062	OG_5046	OG_9948	OG_9949	OG_10066	OG_10067	OG_17971	OG_6391	OG_6392	OG_1749	OG_6394	OG_6395	OG_6396	OG_6397	OG_16967	OG_6399	OG_16964	OG_16963	OG_16962	OG_16961	OG_16960	OG_30358	OG_30359	OG_30354	OG_30356	OG_2036	OG_30350	OG_30351	OG_30353	OG_17380	OG_17381	OG_17382	OG_17383	OG_17384	OG_17385	OG_17387	OG_17388	OG_17389	OG_5397	OG_158	OG_26520	OG_29111	OG_24199	OG_6505	OG_44618	OG_6504	OG_5880	OG_155	OG_153	OG_1538	OG_152	OG_7623	OG_7622	OG_7621	OG_7620	OG_7627	OG_6503	OG_7625	OG_7624	OG_7629	OG_7628	OG_6934	OG_6935	OG_6936	OG_16599	OG_6930	OG_6931	OG_6932	OG_6933	OG_5461	OG_6938	OG_6939	OG_5917	OG_6721	OG_5916	OG_4873	OG_5915	OG_1544	OG_7674	OG_5914	OG_7675	OG_21340	OG_7676	OG_18827	OG_4639	OG_4638	OG_22698	OG_7677	OG_5911	OG_5831	OG_22692	OG_22693	OG_4633	OG_4632	OG_4635	OG_4634	OG_4637	OG_4636	OG_8936	OG_8937	OG_8934	OG_16032	OG_8932	OG_8933	OG_8930	OG_8931	OG_20830	OG_8514	OG_20832	OG_6278	OG_20835	OG_8938	OG_8939	OG_13608	OG_15291	OG_5836	OG_13601	OG_13600	OG_13602	OG_13605	OG_13604	OG_13606	OG_5838	OG_24339	OG_24449	OG_21128	OG_5839	OG_24445	OG_24444	OG_24447	OG_24446	OG_24441	OG_24440	OG_24443	OG_24442	OG_4871	OG_22776	OG_3298	OG_22653	OG_1379	OG_1378	OG_1377	OG_1376	OG_1375	OG_1374	OG_1373	OG_1372	OG_1371	OG_15600	OG_14733	OG_13469	OG_13468	OG_13467	OG_13461	OG_13463	OG_13462	OG_14737	OG_7271	OG_3297	OG_8609	OG_1119	OG_1118	OG_22635	OG_1112	OG_1111	OG_3295	OG_1117	OG_1116	OG_1115	OG_1114	OG_879	OG_9579	OG_18868	OG_18869	OG_10108	OG_12808	OG_12804	OG_18862	OG_18863	OG_12800	OG_18865	OG_12802	OG_12803	OG_5272	OG_4301	OG_5270	OG_5271	OG_5274	OG_5275	OG_5278	OG_4303	OG_739	OG_738	OG_394	OG_733	OG_732	OG_731	OG_730	OG_737	OG_736	OG_735	OG_734	OG_11122	OG_11123	OG_11120	OG_14953	OG_11126	OG_11127	OG_11124	OG_11125	OG_14958	OG_14959	OG_11128	OG_11129	OG_2291	OG_4309	OG_12738	OG_10349	OG_12732	OG_12733	OG_12731	OG_18406	OG_18407	OG_18405	OG_459	OG_18401	OG_28695	OG_10862	OG_18408	OG_18409	OG_10433	OG_9419	OG_1534	OG_10432	OG_9148	OG_10431	OG_9149	OG_11386	OG_2139	OG_11384	OG_10346	OG_11382	OG_11383	OG_11380	OG_11381	OG_2130	OG_10341	OG_2132	OG_2133	OG_2293	OG_2135	OG_2136	OG_10436	OG_3843	OG_3842	OG_3841	OG_3847	OG_10343	OG_3845	OG_3844	OG_3849	OG_10342	OG_9410	OG_5131	OG_10719	OG_9416	OG_2292	OG_44284	OG_20755	OG_20754	OG_20757	OG_20756	OG_20750	OG_20753	OG_20752	OG_9415	OG_20759	OG_20758	OG_5130	OG_397	OG_10653	OG_7010	OG_10651	OG_10650	OG_17977	OG_10656	OG_10655	OG_10654	OG_9711	OG_9710	OG_10659	OG_44361	OG_17609	OG_60	OG_5133	OG_44365	OG_6729	OG_6728	OG_6239	OG_6238	OG_2294	OG_6233	OG_66	OG_6231	OG_6230	OG_6237	OG_6236	OG_6235	OG_6234	OG_14774	OG_14775	OG_14776	OG_14777	OG_14770	OG_64	OG_15567	OG_5466	OG_65	OG_5132	OG_15564	OG_9575	OG_9574	OG_9577	OG_9576	OG_9571	OG_3262	OG_9573	OG_9572	OG_10381	OG_10380	OG_10383	OG_10382	OG_10385	OG_9578	OG_10387	OG_3268	OG_10477	OG_10476	OG_10475	OG_10474	OG_10473	OG_17975	OG_10471	OG_10470	OG_5135	OG_10479	OG_10478	OG_11401	OG_12577	OG_11400	OG_6029	OG_19922	OG_19923	OG_19920	OG_19921	OG_19926	OG_19927	OG_19925	OG_5134	OG_19928	OG_18805	OG_9046	OG_12822	OG_18258	OG_21088	OG_11409	OG_11426	OG_5137	OG_18704	OG_26395	OG_17358	OG_18707	OG_12350	OG_931	OG_930	OG_933	OG_932	OG_935	OG_937	OG_936	OG_939	OG_18700	OG_18703	OG_18702	OG_24659	OG_18347	OG_2195	OG_10760	OG_18346	OG_24652	OG_24653	OG_1406	OG_8405	OG_13819	OG_14017	OG_391	OG_26452	OG_8891	OG_8890	OG_8893	OG_8892	OG_8895	OG_8894	OG_5869	OG_8548	OG_8899	OG_8898	OG_8545	OG_5864	OG_5711	OG_5710	OG_5713	OG_8540	OG_21114	OG_20003	OG_2728	OG_21115	OG_3473	OG_2724	OG_2727	OG_2726	OG_2721	OG_2720	OG_2723	OG_2722	OG_9441	OG_6724	OG_4408	OG_4409	OG_4406	OG_4407	OG_4404	OG_4405	OG_4402	OG_4403	OG_4400	OG_4401	OG_14939	OG_21112	OG_44629	OG_44628	OG_44627	OG_44624	OG_7857	OG_8099	OG_8098	OG_8769	OG_8091	OG_13216	OG_8761	OG_8760	OG_8767	OG_8766	OG_8765	OG_8764	OG_2589	OG_2588	OG_2859	OG_2858	OG_2853	OG_2580	OG_2851	OG_2850	OG_2857	OG_2856	OG_2855	OG_2854	OG_18737	OG_13217	OG_10768	OG_44195	OG_44194	OG_44197	OG_44196	OG_15149	OG_15144	OG_15145	OG_15410	OG_15147	OG_15140	OG_44198	OG_15142	OG_15143	OG_11688	OG_7490	OG_11506	OG_9389	OG_3458	OG_3459	OG_3988	OG_3989	OG_3454	OG_3455	OG_3456	OG_3985	OG_3982	OG_3983	OG_3980	OG_10340	OG_694	OG_695	OG_690	OG_691	OG_692	OG_693	OG_1636	OG_1637	OG_1634	OG_1635	OG_698	OG_699	OG_1630	OG_970	OG_15430	OG_3186	OG_3187	OG_3184	OG_3185	OG_3182	OG_3183	OG_3180	OG_3181	OG_3188	OG_3189	OG_3678	OG_3679	OG_5633	OG_18099	OG_18098	OG_3903	OG_18095	OG_3671	OG_18097	OG_18096	OG_3674	OG_18090	OG_18093	OG_18092	OG_6001	OG_6002	OG_6003	OG_6004	OG_6005	OG_6006	OG_6007	OG_6008	OG_6009	OG_12821	OG_11249	OG_11248	OG_11718	OG_14549	OG_14548	OG_11715	OG_11242	OG_11241	OG_14544	OG_14543	OG_11710	OG_11245	OG_14540	OG_17010	OG_17011	OG_17012	OG_17013	OG_17014	OG_17015	OG_17016	OG_10049	OG_17018	OG_17019	OG_10044	OG_10045	OG_10042	OG_10043	OG_10040	OG_10041	OG_16944	OG_16947	OG_16946	OG_16941	OG_16940	OG_16943	OG_16942	OG_5753	OG_16949	OG_16948	OG_26418	OG_26419	OG_30370	OG_30371	OG_30376	OG_30374	OG_30375	OG_30378	OG_30379	OG_26414	OG_3935	OG_26416	OG_103	OG_29132	OG_3934	OG_11706	OG_5752	OG_3933	OG_29138	OG_14413	OG_3932	OG_3931	OG_5273	OG_3930	OG_5755	OG_2409	OG_18094	OG_7609	OG_7608	OG_7605	OG_7604	OG_7607	OG_7606	OG_7601	OG_7600	OG_7351	OG_7602	OG_5754	OG_5308	OG_640	OG_9908	OG_8589	OG_4943	OG_8588	OG_6918	OG_6919	OG_6916	OG_6917	OG_6914	OG_6915	OG_6912	OG_6913	OG_6910	OG_6911	OG_11705	OG_5757	OG_5305	OG_5302	OG_11914	OG_278	OG_5751	OG_99	OG_98	OG_5300	OG_10321	OG_8582	OG_93	OG_92	OG_91	OG_5301	OG_97	OG_96	OG_95	OG_94	OG_22670	OG_1231	OG_22674	OG_22676	OG_22677	OG_22678	OG_1892	OG_813	OG_1237	OG_16057	OG_16056	OG_16055	OG_8953	OG_16053	OG_8585	OG_8956	OG_16050	OG_8958	OG_8959	OG_20814	OG_20815	OG_20812	OG_6640	OG_16059	OG_16058	OG_10209	OG_271	OG_13667	OG_13666	OG_13665	OG_13663	OG_5175	OG_10327	OG_274	OG_15534	OG_275	OG_6354	OG_6355	OG_6356	OG_4706	OG_1359	OG_1358	OG_6357	OG_15621	OG_12827	OG_1351	OG_1350	OG_1353	OG_1352	OG_1355	OG_1354	OG_1357	OG_1356	OG_13483	OG_13482	OG_13481	OG_13480	OG_6352	OG_13485	OG_13484	OG_13222	OG_6353	OG_4653	OG_4652	OG_4651	OG_4650	OG_4657	OG_4656	OG_4655	OG_4654	OG_4659	OG_4658	OG_4879	OG_4878	OG_1135	OG_1134	OG_1137	OG_1136	OG_1131	OG_8371	OG_8372	OG_1132	OG_1139	OG_1138	OG_11901	OG_12530	OG_12531	OG_12532	OG_12533	OG_12534	OG_2882	OG_12824	OG_18849	OG_12538	OG_12539	OG_12828	OG_12285	OG_12282	OG_12283	OG_12280	OG_12281	OG_8904	OG_5298	OG_5299	OG_15086	OG_5294	OG_15088	OG_5296	OG_5297	OG_5290	OG_5291	OG_5292	OG_5293	OG_14243	OG_8901	OG_14612	OG_6646	OG_8900	OG_14976	OG_14977	OG_14974	OG_14975	OG_14972	OG_14973	OG_14970	OG_4919	OG_14978	OG_14979	OG_12755	OG_12756	OG_12757	OG_12750	OG_14615	OG_12752	OG_44217	OG_14614	OG_44214	OG_21013	OG_24142	OG_13188	OG_18020	OG_13189	OG_689	OG_18021	OG_2444	OG_2445	OG_2446	OG_2447	OG_2440	OG_2117	OG_2114	OG_13639	OG_2118	OG_44211	OG_2448	OG_4912	OG_4913	OG_4580	OG_4914	OG_18763	OG_3869	OG_22711	OG_3865	OG_3864	OG_3867	OG_3866	OG_3861	OG_3860	OG_3863	OG_3862	OG_12581	OG_24042	OG_12580	OG_24045	OG_12583	OG_12582	OG_24047	OG_14282	OG_14283	OG_4598	OG_12994	OG_4599	OG_9773	OG_17958	OG_9770	OG_9776	OG_9775	OG_9774	OG_17951	OG_17950	OG_17952	OG_17955	OG_17954	OG_17957	OG_17956	OG_44380	OG_23996	OG_44382	OG_4595	OG_15881	OG_15883	OG_15882	OG_15885	OG_4596	OG_11508	OG_11509	OG_14758	OG_4597	OG_10634	OG_11500	OG_14753	OG_11502	OG_11503	OG_11504	OG_11505	OG_14026	OG_11507	OG_30497	OG_30496	OG_30495	OG_30494	OG_30493	OG_30492	OG_30491	OG_20039	OG_599	OG_30499	OG_30498	OG_3241	OG_3240	OG_3243	OG_3242	OG_3245	OG_3244	OG_9599	OG_9598	OG_3249	OG_3248	OG_9595	OG_9594	OG_9593	OG_9592	OG_9591	OG_9590	OG_2373	OG_30144	OG_2089	OG_3330	OG_2654	OG_18288	OG_18289	OG_18281	OG_18282	OG_18283	OG_18284	OG_18285	OG_18286	OG_18287	OG_6215	OG_6214	OG_6217	OG_6740	OG_6747	OG_6746	OG_6745	OG_6744	OG_16535	OG_6749	OG_6748	OG_6219	OG_6218	OG_7164	OG_919	OG_7167	OG_7160	OG_7161	OG_7162	OG_7163	OG_913	OG_912	OG_911	OG_910	OG_7168	OG_7169	OG_915	OG_914	OG_4703	OG_12109	OG_1196	OG_7995	OG_5010	OG_7994	OG_10472	OG_5873	OG_16284	OG_12104	OG_1133	OG_21159	OG_12107	OG_5718	OG_12106	OG_852	OG_10001	OG_12101	OG_30451	OG_11547	OG_12103	OG_14060	OG_1755	OG_12102	OG_5016	OG_30456	OG_14062	OG_13455	OG_7999	OG_30454	OG_13456	OG_7998	OG_8660	OG_1754	OG_13450	OG_13451	OG_10007	OG_13452	OG_390	OG_3336	OG_14069	OG_8661	OG_1757	OG_5715	OG_3757	OG_3204	OG_6502	OG_5572	OG_3207	OG_5849	OG_5848	OG_3754	OG_1838	OG_1195	OG_5714	OG_5841	OG_5840	OG_5843	OG_5842	OG_5845	OG_5844	OG_1832	OG_1833	OG_16156	OG_3202	OG_4468	OG_4469	OG_5717	OG_4460	OG_4461	OG_4462	OG_4463	OG_4465	OG_4466	OG_4467	OG_5593	OG_5592	OG_5591	OG_5590	OG_5597	OG_5596	OG_5595	OG_5594	OG_5599	OG_5598	OG_44609	OG_8748	OG_13348	OG_13349	OG_13838	OG_13839	OG_3759	OG_13340	OG_13833	OG_13342	OG_13343	OG_13836	OG_13345	OG_13346	OG_13835	OG_855	OG_13644	OG_5612	OG_5355	OG_15166	OG_15167	OG_2768	OG_1752	OG_1146	OG_1411	OG_1140	OG_14950	OG_5354	OG_1141	OG_3476	OG_3477	OG_3474	OG_3475	OG_3472	OG_1142	OG_3470	OG_21076	OG_1143	OG_21075	OG_3478	OG_3479	OG_5337	OG_5336	OG_5335	OG_5334	OG_5332	OG_5331	OG_5330	OG_14951	OG_21072	OG_1658	OG_1659	OG_4093	OG_678	OG_679	OG_676	OG_677	OG_674	OG_675	OG_672	OG_673	OG_670	OG_1149	OG_2875	OG_2874	OG_2877	OG_2876	OG_11089	OG_11088	OG_2873	OG_14952	OG_11085	OG_11084	OG_11086	OG_11081	OG_11080	OG_11083	OG_3652	OG_3653	OG_3650	OG_3651	OG_3656	OG_3657	OG_3654	OG_3655	OG_3658	OG_3659	OG_18073	OG_18072	OG_18071	OG_18070	OG_18076	OG_18075	OG_18074	OG_18079	OG_18078	OG_6166	OG_6028	OG_8510	OG_10954	OG_6022	OG_6023	OG_6020	OG_6021	OG_6026	OG_6027	OG_6024	OG_6025	OG_11261	OG_11260	OG_11263	OG_11262	OG_11265	OG_14560	OG_11267	OG_14562	OG_11269	OG_11268	OG_17036	OG_17037	OG_17034	OG_17035	OG_17032	OG_17033	OG_17030	OG_17031	OG_9900	OG_8561	OG_9902	OG_9903	OG_10028	OG_10029	OG_17038	OG_17039	OG_14955	OG_10064	OG_5574	OG_2307	OG_8055	OG_2305	OG_10956	OG_2303	OG_2302	OG_2301	OG_2300	OG_13235	OG_5537	OG_2309	OG_2308	OG_5536	OG_10065	OG_26436	OG_5531	OG_26433	OG_1093	OG_8420	OG_8053	OG_11833	OG_8052	OG_8889	OG_1910	OG_6688	OG_6686	OG_6687	OG_6685	OG_6682	OG_6683	OG_6680	OG_6681	OG_13237	OG_5539	OG_8886	OG_5538	OG_7379	OG_7378	OG_7371	OG_7373	OG_8728	OG_7375	OG_7374	OG_7377	OG_7376	OG_2817	OG_13230	OG_2544	OG_8887	OG_2547	OG_5392	OG_6978	OG_6979	OG_2546	OG_5151	OG_6970	OG_2541	OG_2111	OG_10952	OG_6974	OG_6975	OG_6976	OG_2540	OG_7083	OG_7082	OG_7081	OG_7080	OG_19889	OG_19888	OG_7085	OG_8884	OG_19885	OG_19884	OG_19887	OG_2542	OG_19880	OG_19883	OG_19882	OG_3814	OG_24155	OG_3815	OG_2116	OG_10953	OG_24158	OG_3816	OG_5913	OG_22656	OG_22657	OG_3817	OG_16079	OG_8885	OG_22651	OG_16075	OG_16074	OG_16077	OG_16076	OG_16071	OG_16070	OG_16073	OG_3367	OG_20874	OG_20875	OG_8978	OG_8979	OG_20870	OG_3812	OG_20873	OG_8972	OG_8973	OG_8970	OG_8971	OG_20878	OG_20879	OG_8974	OG_8975	OG_24489	OG_24488	OG_13647	OG_8882	OG_13641	OG_13640	OG_13643	OG_13642	OG_7883	OG_24480	OG_7881	OG_24482	OG_24485	OG_13648	OG_24487	OG_24486	OG_24377	OG_24375	OG_4	OG_24373	OG_24372	OG_3	OG_24378	OG_1333	OG_1332	OG_1331	OG_1330	OG_1336	OG_1335	OG_1334	OG_1339	OG_1338	OG_2115	OG_247	OG_5241	OG_8880	OG_5240	OG_5395	OG_3675	OG_11863	OG_11861	OG_11860	OG_9263	OG_11865	OG_4851	OG_4850	OG_4853	OG_4852	OG_4679	OG_4678	OG_2537	OG_4856	OG_4675	OG_9265	OG_4677	OG_4676	OG_4671	OG_4670	OG_4673	OG_4672	OG_1489	OG_17049	OG_8358	OG_8359	OG_5104	OG_1484	OG_5106	OG_5107	OG_1481	OG_5101	OG_1483	OG_5103	OG_10543	OG_17046	OG_10017	OG_18242	OG_17044	OG_10011	OG_10010	OG_12516	OG_12517	OG_18826	OG_12515	OG_12512	OG_10545	OG_18822	OG_12511	OG_10544	OG_12518	OG_18243	OG_2119	OG_20041	OG_2682	OG_2683	OG_2680	OG_2681	OG_14918	OG_14919	OG_2684	OG_2685	OG_14914	OG_14915	OG_14916	OG_14917	OG_14910	OG_14911	OG_14912	OG_14913	OG_12778	OG_12779	OG_9161	OG_20040	OG_12776	OG_12777	OG_12774	OG_12775	OG_4096	OG_15103	OG_15104	OG_5394	OG_44402	OG_5532	OG_15106	OG_20043	OG_8562	OG_4091	OG_14731	OG_5867	OG_7126	OG_2468	OG_15109	OG_2466	OG_2467	OG_2464	OG_2465	OG_2462	OG_2463	OG_2460	OG_2461	OG_20042	OG_4090	OG_13229	OG_44409	OG_3457	OG_7390	OG_15451	OG_4335	OG_11698	OG_11751	OG_12627	OG_11690	OG_11691	OG_11692	OG_18847	OG_11695	OG_14937	OG_4306	OG_6981	OG_10009	OG_9759	OG_44337	OG_17939	OG_10618	OG_9755	OG_10616	OG_17935	OG_17934	OG_17933	OG_17932	OG_9021	OG_17930	OG_15208	OG_3451	OG_15203	OG_15503	OG_15207	OG_14008	OG_11529	OG_14006	OG_11527	OG_14004	OG_11525	OG_11522	OG_11523	OG_14000	OG_11521	OG_7895	OG_15730	OG_3229	OG_3228	OG_5002	OG_3223	OG_20163	OG_3221	OG_3220	OG_3227	OG_3226	OG_3225	OG_3224	OG_7896	OG_236	OG_19100	OG_2676	OG_16790	OG_7897	OG_9169	OG_17878	OG_1650	OG_44605	OG_488	OG_22520	OG_20110	OG_6769	OG_6768	OG_339	OG_338	OG_6765	OG_6764	OG_335	OG_334	OG_333	OG_6760	OG_331	OG_6762	OG_1651	OG_7418	OG_7419	OG_7148	OG_7149	OG_7146	OG_7415	OG_7416	OG_7145	OG_7410	OG_7143	OG_7140	OG_7141	OG_2145	OG_1652	OG_13502	OG_30182	OG_2147	OG_17902	OG_44607	OG_1403	OG_2149	OG_11354	OG_30186	OG_14185	OG_13503	OG_11989	OG_11984	OG_3494	OG_11986	OG_11987	OG_11980	OG_11981	OG_11982	OG_11350	OG_4990	OG_4991	OG_4992	OG_4993	OG_4994	OG_4995	OG_4996	OG_4997	OG_4998	OG_4999	OG_18024	OG_3497	OG_21028	OG_8727	OG_12136	OG_24519	OG_3314	OG_18025	OG_8726	OG_3981	OG_12185	OG_13881	OG_12187	OG_12186	OG_12180	OG_12183	OG_1656	OG_4190	OG_4192	OG_4193	OG_12189	OG_12188	OG_4196	OG_5823	OG_1817	OG_1814	OG_5820	OG_5827	OG_1813	OG_1810	OG_5824	OG_5829	OG_5828	OG_3312	OG_1818	OG_1819	OG_13588	OG_1657	OG_13580	OG_13581	OG_13586	OG_8724	OG_13584	OG_13585	OG_4334	OG_44602	OG_4440	OG_4337	OG_4330	OG_4331	OG_4332	OG_4333	OG_12985	OG_1048	OG_4448	OG_4449	OG_4338	OG_12980	OG_12983	OG_12982	OG_8723	OG_13368	OG_13369	OG_13366	OG_8722	OG_13364	OG_13365	OG_13363	OG_13360	OG_13361	OG_8952	OG_9585	OG_18022	OG_29642	OG_22356	OG_44489	OG_8721	OG_44487	OG_44486	OG_17945	OG_44483	OG_44482	OG_44481	OG_534	OG_537	OG_17877	OG_531	OG_530	OG_533	OG_3143	OG_9009	OG_18023	OG_3140	OG_3637	OG_8720	OG_1845	OG_3630	OG_3631	OG_3410	OG_3411	OG_3412	OG_3413	OG_3414	OG_3144	OG_3416	OG_3417	OG_3418	OG_3419	OG_3145	OG_1672	OG_1673	OG_1670	OG_1671	OG_11524	OG_1677	OG_1674	OG_1675	OG_5319	OG_1678	OG_658	OG_659	OG_8566	OG_650	OG_651	OG_653	OG_654	OG_656	OG_657	OG_11062	OG_11067	OG_44608	OG_2899	OG_11064	OG_9716	OG_2891	OG_18059	OG_18058	OG_44228	OG_18051	OG_18050	OG_18053	OG_18052	OG_18055	OG_18054	OG_18057	OG_18056	OG_1846	OG_5794	OG_8434	OG_2097	OG_2096	OG_2095	OG_2094	OG_2093	OG_2091	OG_2090	OG_23976	OG_2099	OG_1841	OG_11206	OG_11205	OG_11204	OG_7438	OG_11209	OG_11208	OG_5058	OG_6125	OG_5059	OG_1840	OG_4199	OG_5056	OG_5057	OG_2816	OG_2321	OG_2320	OG_2323	OG_2322	OG_2325	OG_2324	OG_2327	OG_2326	OG_2329	OG_2328	OG_1843	OG_6518	OG_3156	OG_6519	OG_1488	OG_19976	OG_5051	OG_5862	OG_5721	OG_6512	OG_43877	OG_6045	OG_6510	OG_7313	OG_7312	OG_7311	OG_7310	OG_7317	OG_7316	OG_7315	OG_7314	OG_18304	OG_126	OG_7319	OG_7318	OG_3150	OG_6517	OG_9254	OG_9255	OG_9256	OG_9257	OG_9250	OG_9251	OG_9252	OG_9253	OG_10550	OG_10551	OG_17056	OG_9929	OG_9258	OG_9259	OG_10556	OG_10557	OG_6952	OG_6953	OG_16899	OG_16898	OG_6956	OG_6401	OG_6954	OG_6955	OG_16893	OG_16892	OG_16891	OG_16890	OG_16897	OG_16896	OG_16895	OG_16894	OG_30265	OG_19863	OG_5452	OG_19861	OG_19860	OG_19866	OG_5905	OG_24170	OG_19869	OG_24172	OG_24175	OG_5906	OG_24177	OG_5186	OG_7393	OG_5907	OG_5900	OG_5457	OG_16092	OG_20858	OG_20859	OG_16097	OG_5902	OG_16095	OG_1871	OG_20853	OG_20850	OG_8175	OG_20856	OG_20857	OG_20855	OG_13119	OG_13118	OG_15046	OG_13111	OG_5809	OG_13113	OG_13112	OG_13115	OG_5458	OG_13117	OG_13116	OG_24359	OG_1876	OG_21189	OG_10652	OG_21187	OG_21185	OG_24617	OG_21183	OG_21182	OG_21181	OG_21180	OG_5805	OG_12395	OG_8524	OG_8527	OG_5806	OG_1319	OG_1318	OG_1315	OG_1314	OG_1317	OG_1316	OG_1311	OG_1310	OG_1313	OG_8520	OG_8523	OG_8522	OG_3574	OG_11841	OG_11840	OG_11843	OG_11842	OG_11845	OG_11844	OG_10022	OG_11846	OG_11849	OG_11848	OG_3222	OG_4839	OG_4838	OG_4833	OG_4832	OG_4831	OG_4830	OG_4837	OG_4836	OG_4835	OG_4834	OG_8338	OG_8339	OG_8330	OG_8331	OG_8332	OG_8333	OG_8334	OG_8336	OG_8337	OG_22626	OG_9445	OG_18808	OG_22624	OG_12578	OG_12579	OG_18802	OG_18803	OG_18800	OG_18801	OG_12570	OG_18807	OG_5860	OG_4825	OG_3571	OG_10006	OG_12603	OG_7500	OG_10303	OG_14932	OG_14933	OG_14931	OG_2668	OG_2669	OG_14934	OG_15311	OG_2664	OG_2665	OG_2666	OG_2667	OG_2660	OG_2661	OG_2662	OG_2663	OG_12790	OG_12791	OG_12792	OG_12793	OG_12794	OG_12795	OG_12796	OG_12797	OG_12798	OG_12799	OG_4319	OG_5033	OG_5126	OG_5127	OG_5124	OG_5125	OG_5122	OG_5123	OG_5120	OG_5121	OG_5128	OG_5129	OG_9179	OG_4315	OG_9528	OG_10704	OG_9529	OG_10871	OG_2408	OG_9526	OG_10870	OG_5379	OG_2400	OG_2401	OG_2402	OG_2403	OG_5180	OG_2405	OG_2406	OG_2407	OG_2813	OG_8578	OG_10875	OG_9522	OG_10874	OG_9523	OG_9444	OG_9520	OG_8090	OG_13746	OG_5795	OG_14241	OG_14242	OG_10878	OG_14244	OG_14245	OG_13344	OG_14247	OG_14248	OG_14249	OG_1298	OG_17368	OG_9174	OG_9177	OG_19047	OG_8093	OG_10635	OG_17914	OG_10637	OG_10636	OG_17911	OG_17910	OG_17913	OG_17912	OG_9001	OG_9000	OG_9003	OG_9002	OG_17919	OG_10638	OG_9007	OG_9006	OG_15223	OG_15222	OG_8092	OG_15228	OG_17360	OG_11544	OG_11545	OG_11546	OG_30450	OG_11540	OG_11541	OG_11542	OG_11543	OG_18860	OG_30459	OG_30458	OG_11548	OG_11549	OG_10499	OG_10498	OG_3755	OG_11950	OG_3753	OG_3752	OG_3203	OG_3750	OG_10490	OG_10493	OG_10492	OG_3209	OG_3208	OG_10497	OG_3758	OG_13192	OG_8094	OG_5181	OG_11516	OG_2138	OG_12295	OG_8140	OG_8097	OG_18223	OG_19971	OG_10734	OG_6100	OG_12561	OG_19970	OG_14110	OG_145	OG_14111	OG_28728	OG_19972	OG_11472	OG_28720	OG_8096	OG_359	OG_19977	OG_351	OG_146	OG_353	OG_352	OG_355	OG_354	OG_357	OG_356	OG_7128	OG_7129	OG_1638	OG_7120	OG_7121	OG_7122	OG_7123	OG_7124	OG_816	OG_7127	OG_7088	OG_147	OG_44539	OG_5370	OG_9282	OG_817	OG_3885	OG_12938	OG_20113	OG_20111	OG_9280	OG_20117	OG_20062	OG_20115	OG_20114	OG_30180	OG_20119	OG_20118	OG_9286	OG_9285	OG_5182	OG_814	OG_3880	OG_44289	OG_1908	OG_9446	OG_5376	OG_815	OG_7436	OG_7437	OG_7434	OG_7435	OG_7432	OG_7433	OG_7430	OG_7431	OG_3888	OG_8896	OG_7439	OG_8196	OG_16138	OG_16139	OG_16130	OG_16132	OG_16133	OG_16134	OG_16135	OG_16136	OG_16137	OG_1870	OG_2659	OG_1872	OG_8529	OG_1875	OG_8839	OG_12567	OG_8837	OG_8836	OG_8835	OG_8526	OG_8521	OG_8832	OG_8831	OG_8830	OG_13562	OG_14926	OG_8762	OG_13569	OG_12963	OG_1862	OG_12961	OG_12960	OG_12967	OG_12966	OG_12965	OG_12964	OG_4316	OG_4317	OG_4314	OG_12968	OG_4312	OG_4313	OG_4310	OG_4311	OG_21104	OG_10563	OG_2650	OG_21103	OG_9144	OG_1861	OG_811	OG_8788	OG_21101	OG_8781	OG_8780	OG_8783	OG_8782	OG_8785	OG_8784	OG_8787	OG_1296	OG_13306	OG_13300	OG_221	OG_2656	OG_1860	OG_5690	OG_9499	OG_6707	OG_21109	OG_1867	OG_5691	OG_5237	OG_8076	OG_2134	OG_519	OG_518	OG_516	OG_515	OG_514	OG_513	OG_512	OG_511	OG_510	OG_1866	OG_44281	OG_8075	OG_3438	OG_3439	OG_3928	OG_3929	OG_8174	OG_3924	OG_3925	OG_3430	OG_3927	OG_3920	OG_3921	OG_3434	OG_222	OG_633	OG_630	OG_5378	OG_1698	OG_1699	OG_634	OG_635	OG_1694	OG_1695	OG_1696	OG_1697	OG_1690	OG_1691	OG_1692	OG_1693	OG_11049	OG_5153	OG_5152	OG_11041	OG_11043	OG_11042	OG_11045	OG_8307	OG_11047	OG_11046	OG_5150	OG_1864	OG_8823	OG_9146	OG_5156	OG_44203	OG_44205	OG_5155	OG_18039	OG_18038	OG_18037	OG_18036	OG_18035	OG_5154	OG_18033	OG_18032	OG_18031	OG_18030	OG_188	OG_189	OG_185	OG_186	OG_187	OG_180	OG_182	OG_183	OG_11229	OG_11225	OG_11224	OG_11289	OG_11226	OG_11221	OG_11220	OG_11222	OG_1539	OG_26613	OG_5230	OG_9140	OG_26619	OG_307	OG_2349	OG_3084	OG_2343	OG_2342	OG_2341	OG_2340	OG_26476	OG_26477	OG_2345	OG_2344	OG_3696	OG_3432	OG_9490	OG_9491	OG_3692	OG_3693	OG_3690	OG_3691	OG_12147	OG_10793	OG_10790	OG_10791	OG_10796	OG_3926	OG_3698	OG_7020	OG_43859	OG_3431	OG_7023	OG_3436	OG_7022	OG_3437	OG_9143	OG_19864	OG_3922	OG_3923	OG_8135	OG_2271	OG_7339	OG_7338	OG_7335	OG_7334	OG_7337	OG_7336	OG_7330	OG_7332	OG_17072	OG_17073	OG_631	OG_17076	OG_7889	OG_10578	OG_10579	OG_18026	OG_636	OG_9274	OG_10575	OG_9272	OG_9273	OG_9270	OG_9271	OG_492	OG_6428	OG_8599	OG_6426	OG_6427	OG_6424	OG_6425	OG_6422	OG_6423	OG_6421	OG_5373	OG_19841	OG_19840	OG_19843	OG_19842	OG_19845	OG_5371	OG_19847	OG_19846	OG_6109	OG_639	OG_24119	OG_6108	OG_13108	OG_5377	OG_7004	OG_24114	OG_24110	OG_4617	OG_5375	OG_4616	OG_8130	OG_5374	OG_499	OG_301	OG_9608	OG_7591	OG_7590	OG_11714	OG_7595	OG_9026	OG_7597	OG_7596	OG_7599	OG_7598	OG_7845	OG_4610	OG_13173	OG_6103	OG_13171	OG_6102	OG_6105	OG_9025	OG_44535	OG_6107	OG_6245	OG_3239	OG_6106	OG_16440	OG_1999	OG_1998	OG_1993	OG_1992	OG_1990	OG_1997	OG_1996	OG_1995	OG_11044	OG_9024	OG_5830	OG_16444	OG_16445	OG_4815	OG_11826	OG_4817	OG_4816	OG_4811	OG_11822	OG_11820	OG_16999	OG_4819	OG_4818	OG_11829	OG_9023	OG_22612	OG_6369	OG_11334	OG_22616	OG_22617	OG_22614	OG_22615	OG_4293	OG_13799	OG_16995	OG_11916	OG_9022	OG_594	OG_4926	OG_4297	OG_4296	OG_12552	OG_12553	OG_12222	OG_12551	OG_12225	OG_12554	OG_12555	OG_11717	OG_12229	OG_12558	OG_11910	OG_8262	OG_8260	OG_2646	OG_2647	OG_2644	OG_2645	OG_2642	OG_2643	OG_2640	OG_2641	OG_9020	OG_1712	OG_2648	OG_2649	OG_4767	OG_4766	OG_4765	OG_4764	OG_8912	OG_4761	OG_4760	OG_6044	OG_5792	OG_8265	OG_4769	OG_4768	OG_13191	OG_44207	OG_238	OG_13193	OG_30386	OG_5140	OG_5141	OG_8646	OG_5143	OG_5144	OG_5145	OG_5146	OG_8643	OG_5148	OG_5149	OG_1199	OG_8319	OG_8648	OG_8649	OG_13194	OG_2422	OG_2423	OG_2420	OG_18034	OG_2426	OG_2424	OG_2425	OG_1714	OG_14170	OG_2429	OG_2052	OG_15793	OG_15020	OG_15026	OG_15025	OG_15798	OG_18713	OG_11716	OG_14266	OG_14267	OG_14264	OG_14265	OG_14263	OG_14260	OG_14261	OG_14268	OG_14269	OG_9063	OG_9062	OG_9061	OG_9060	OG_9067	OG_9066	OG_9065	OG_9064	OG_9715	OG_9069	OG_9068	OG_3599	OG_3598	OG_6404	OG_12863	OG_1737	OG_20791	OG_1735	OG_1734	OG_1733	OG_1732	OG_1731	OG_1730	OG_1739	OG_6041	OG_12629	OG_20020	OG_300	OG_23988	OG_8243	OG_11285	OG_20797	OG_9309	OG_6042	OG_3179	OG_3771	OG_3770	OG_3773	OG_5999	OG_3775	OG_3774	OG_3777	OG_20798	OG_3779	OG_15458	OG_6406	OG_1394	OG_6043	OG_6407	OG_8172	OG_9687	OG_9686	OG_9685	OG_9684	OG_9683	OG_9682	OG_9681	OG_11893	OG_1392	OG_9689	OG_9688	OG_16195	OG_9039	OG_18770	OG_16192	OG_8173	OG_18777	OG_373	OG_372	OG_371	OG_370	OG_377	OG_376	OG_375	OG_374	OG_14991	OG_379	OG_11895	OG_8354	OG_13341	OG_9714	OG_30478	OG_11569	OG_11562	OG_14043	OG_11560	OG_8170	OG_30475	OG_11567	OG_11564	OG_14045	OG_10219	OG_10218	OG_14992	OG_10213	OG_8454	OG_8355	OG_10210	OG_10217	OG_10216	OG_10215	OG_10214	OG_6637	OG_6127	OG_6402	OG_41578	OG_8010	OG_8171	OG_7131	OG_20139	OG_8352	OG_20130	OG_20133	OG_20135	OG_20134	OG_20137	OG_6126	OG_6403	OG_7981	OG_8013	OG_5716	OG_44452	OG_7986	OG_13019	OG_30466	OG_8353	OG_8011	OG_30464	OG_13994	OG_6856	OG_6855	OG_14074	OG_5835	OG_20002	OG_11286	OG_4883	OG_44344	OG_11553	OG_13996	OG_6859	OG_30463	OG_3937	OG_30460	OG_12146	OG_30461	OG_22584	OG_7450	OG_7451	OG_7452	OG_13444	OG_7454	OG_4884	OG_7104	OG_7457	OG_7458	OG_7459	OG_7108	OG_4885	OG_13442	OG_4158	OG_4159	OG_4154	OG_4155	OG_4156	OG_4157	OG_4150	OG_4151	OG_4152	OG_4153	OG_30468	OG_16118	OG_16119	OG_16116	OG_16117	OG_30469	OG_16112	OG_16113	OG_16111	OG_8819	OG_3212	OG_1858	OG_1859	OG_3213	OG_8811	OG_1853	OG_8813	OG_8812	OG_8815	OG_8814	OG_8817	OG_8816	OG_24258	OG_13547	OG_13544	OG_3211	OG_13090	OG_13543	OG_13540	OG_13093	OG_24250	OG_3216	OG_24252	OG_13448	OG_13098	OG_13099	OG_13548	OG_3217	OG_18844	OG_6121	OG_6408	OG_4370	OG_4372	OG_3215	OG_4374	OG_4375	OG_4376	OG_4377	OG_6206	OG_15141	OG_13328	OG_13329	OG_13898	OG_13899	OG_13894	OG_13895	OG_13896	OG_13321	OG_13326	OG_13327	OG_13324	OG_13325	OG_6123	OG_14895	OG_5072	OG_8557	OG_6204	OG_15492	OG_15493	OG_15490	OG_15491	OG_15497	OG_15494	OG_15495	OG_1504	OG_1505	OG_1506	OG_1507	OG_1500	OG_1501	OG_1502	OG_1503	OG_579	OG_578	OG_13050	OG_1170	OG_571	OG_570	OG_573	OG_6205	OG_575	OG_574	OG_577	OG_576	OG_4486	OG_12948	OG_4484	OG_4485	OG_7142	OG_4483	OG_4480	OG_26473	OG_12941	OG_12940	OG_12293	OG_12942	OG_12945	OG_12947	OG_12946	OG_8107	OG_5426	OG_5425	OG_5356	OG_5351	OG_8102	OG_5353	OG_5352	OG_8505	OG_2347	OG_5359	OG_5358	OG_5429	OG_2346	OG_1179	OG_618	OG_619	OG_1178	OG_614	OG_615	OG_616	OG_617	OG_14896	OG_612	OG_613	OG_6186	OG_11029	OG_3697	OG_11027	OG_11026	OG_11025	OG_11024	OG_11023	OG_11022	OG_11021	OG_15592	OG_7341	OG_10799	OG_12053	OG_9496	OG_12051	OG_12057	OG_12056	OG_12055	OG_9497	OG_18015	OG_18017	OG_44264	OG_18011	OG_18010	OG_18013	OG_18012	OG_8117	OG_9495	OG_18019	OG_18018	OG_44269	OG_44268	OG_10792	OG_9034	OG_9498	OG_11795	OG_11794	OG_11797	OG_11796	OG_11791	OG_11790	OG_11793	OG_11799	OG_11798	OG_6324	OG_3906	OG_3907	OG_3904	OG_3905	OG_3902	OG_10794	OG_3901	OG_3699	OG_3908	OG_3909	OG_1485	OG_15555	OG_8111	OG_2365	OG_2364	OG_2367	OG_2366	OG_2363	OG_2369	OG_16262	OG_8042	OG_17991	OG_8735	OG_26498	OG_6326	OG_8736	OG_6274	OG_10770	OG_10771	OG_10772	OG_10773	OG_10774	OG_10775	OG_10776	OG_10777	OG_10778	OG_10779	OG_9476	OG_9477	OG_9470	OG_9472	OG_8731	OG_8732	OG_6198	OG_6199	OG_6196	OG_6197	OG_6194	OG_6195	OG_6192	OG_6193	OG_6190	OG_6623	OG_14451	OG_14450	OG_14453	OG_14452	OG_14454	OG_14457	OG_14456	OG_14458	OG_8048	OG_1905	OG_8049	OG_6320	OG_8312	OG_7340	OG_10514	OG_10515	OG_10516	OG_10517	OG_10512	OG_1909	OG_9210	OG_9211	OG_9212	OG_9213	OG_10518	OG_10519	OG_9216	OG_9217	OG_6448	OG_6449	OG_6323	OG_20098	OG_20099	OG_6440	OG_6441	OG_20094	OG_20095	OG_20092	OG_20093	OG_20090	OG_20091	OG_30224	OG_2807	OG_19829	OG_19828	OG_19827	OG_19826	OG_19825	OG_19824	OG_19823	OG_19821	OG_19820	OG_3014	OG_3015	OG_3016	OG_24136	OG_3010	OG_3011	OG_24133	OG_3013	OG_12175	OG_7342	OG_3018	OG_3019	OG_5837	OG_17990	OG_20896	OG_20897	OG_20892	OG_8311	OG_20890	OG_20891	OG_7343	OG_7765	OG_5712	OG_9548	OG_7869	OG_7868	OG_13157	OG_13156	OG_21086	OG_13153	OG_13152	OG_7861	OG_24390	OG_7863	OG_7862	OG_7865	OG_7864	OG_7867	OG_7866	OG_8015	OG_12177	OG_710	OG_713	OG_6996	OG_6997	OG_6994	OG_21087	OG_6992	OG_6993	OG_8119	OG_17903	OG_6120	OG_6998	OG_6999	OG_7717	OG_7716	OG_7715	OG_7714	OG_7713	OG_7712	OG_7711	OG_7710	OG_7719	OG_369	OG_719	OG_11809	OG_11808	OG_718	OG_11805	OG_8043	OG_11807	OG_11806	OG_11801	OG_11800	OG_11802	OG_17901	OG_10588	OG_8315	OG_17077	OG_868	OG_9278	OG_7798	OG_21105	OG_9279	OG_7226	OG_9276	OG_15457	OG_21077	OG_5076	OG_9277	OG_17078	OG_12206	OG_12207	OG_12204	OG_12205	OG_12203	OG_12200	OG_12201	OG_22496	OG_21083	OG_12208	OG_12209	OG_8482	OG_8480	OG_8481	OG_8486	OG_8484	OG_8014	OG_8488	OG_10571	OG_2992	OG_2993	OG_2990	OG_2991	OG_2996	OG_2997	OG_2994	OG_2995	OG_2628	OG_2629	OG_2998	OG_2999	OG_11101	OG_4741	OG_1031	OG_4742	OG_12149	OG_4744	OG_4746	OG_6344	OG_15112	OG_1270	OG_6429	OG_15443	OG_5168	OG_5169	OG_8668	OG_8669	OG_8666	OG_8667	OG_8664	OG_8665	OG_8662	OG_5167	OG_5164	OG_1478	OG_8928	OG_8054	OG_2198	OG_2199	OG_2192	OG_2193	OG_2190	OG_2191	OG_2196	OG_2197	OG_2194	OG_17525	OG_13347	OG_7101	OG_43580	OG_1479	OG_548	OG_8057	OG_15009	OG_15008	OG_44070	OG_7221	OG_44076	OG_15001	OG_15000	OG_44078	OG_15002	OG_5073	OG_15004	OG_15007	OG_15006	OG_12636	OG_8056	OG_18352	OG_12686	OG_17908	OG_11725	OG_18350	OG_8017	OG_30409	OG_18423	OG_9049	OG_9048	OG_3579	OG_3578	OG_9045	OG_18356	OG_9047	OG_8051	OG_9041	OG_9040	OG_9043	OG_3570	OG_1711	OG_1710	OG_1713	OG_17909	OG_15269	OG_14530	OG_1717	OG_1716	OG_1719	OG_11723	OG_13236	OG_19844	OG_21049	OG_8050	OG_18359	OG_13232	OG_21064	OG_237	OG_13233	OG_3719	OG_3718	OG_3713	OG_3712	OG_3717	OG_3716	OG_3715	OG_3714	OG_3254	OG_308	OG_24566	OG_24567	OG_14208	OG_13728	OG_16786	OG_14204	OG_22811	OG_1535	OG_14200	OG_14203	OG_10189	OG_10188	OG_5624	OG_10182	OG_10181	OG_10180	OG_10187	OG_10186	OG_18200	OG_18201	OG_18202	OG_18203	OG_18204	OG_18205	OG_18759	OG_15913	OG_18757	OG_19789	OG_18755	OG_18752	OG_18750	OG_18751	OG_6299	OG_6298	OG_6295	OG_6294	OG_6297	OG_6296	OG_6291	OG_6290	OG_6293	OG_12806	OG_11580	OG_11581	OG_11583	OG_11585	OG_30419	OG_30418	OG_30417	OG_30416	OG_30415	OG_1071	OG_30413	OG_30412	OG_30411	OG_30410	OG_10231	OG_10233	OG_10232	OG_10235	OG_10234	OG_10237	OG_10236	OG_10239	OG_10238	OG_13900	OG_20157	OG_20156	OG_20155	OG_7027	OG_20153	OG_20152	OG_20151	OG_20150	OG_13406	OG_15470	OG_6500	OG_2157	OG_309	OG_4281	OG_6871	OG_6870	OG_6873	OG_6872	OG_6875	OG_6874	OG_6877	OG_6876	OG_6879	OG_6878	OG_7021	OG_19782	OG_7478	OG_24099	OG_7472	OG_7473	OG_7470	OG_24091	OG_24096	OG_24097	OG_24094	OG_7475	OG_8378	OG_16409	OG_44208	OG_16174	OG_8872	OG_16176	OG_8870	OG_8877	OG_16171	OG_16172	OG_16173	OG_8878	OG_16178	OG_16179	OG_2889	OG_1061	OG_13524	OG_13526	OG_13527	OG_13520	OG_7593	OG_8034	OG_2176	OG_24278	OG_24279	OG_24276	OG_24274	OG_218	OG_24271	OG_7849	OG_12135	OG_16450	OG_7848	OG_8033	OG_2177	OG_7847	OG_7846	OG_5603	OG_7844	OG_1537	OG_5602	OG_19786	OG_7843	OG_8032	OG_5601	OG_7842	OG_4176	OG_4177	OG_4174	OG_4175	OG_4172	OG_7841	OG_4170	OG_4171	OG_5607	OG_4178	OG_4179	OG_8297	OG_8296	OG_8295	OG_1525	OG_1522	OG_1523	OG_1520	OG_8290	OG_8031	OG_5604	OG_1528	OG_805	OG_804	OG_807	OG_806	OG_801	OG_800	OG_803	OG_554	OG_559	OG_809	OG_808	OG_3807	OG_20831	OG_8030	OG_5321	OG_7107	OG_4352	OG_4353	OG_4350	OG_4351	OG_4356	OG_4357	OG_4354	OG_4355	OG_12695	OG_12926	OG_4358	OG_4359	OG_12691	OG_9679	OG_12693	OG_5401	OG_5400	OG_5403	OG_5402	OG_5405	OG_5404	OG_5407	OG_8126	OG_5409	OG_5408	OG_2050	OG_5338	OG_1596	OG_11005	OG_7443	OG_11007	OG_11006	OG_11001	OG_11000	OG_11003	OG_11002	OG_2054	OG_11009	OG_11008	OG_12071	OG_12070	OG_12073	OG_7440	OG_12075	OG_12074	OG_12077	OG_12076	OG_12079	OG_7447	OG_1536	OG_14430	OG_2058	OG_7445	OG_28959	OG_7444	OG_1594	OG_7045	OG_8663	OG_44326	OG_22580	OG_30405	OG_18179	OG_3960	OG_3961	OG_3962	OG_3963	OG_3964	OG_3965	OG_3966	OG_3967	OG_3968	OG_3969	OG_572	OG_10450	OG_2883	OG_11121	OG_5023	OG_8095	OG_5022	OG_2387	OG_2386	OG_2385	OG_2384	OG_2383	OG_2382	OG_2381	OG_2380	OG_44324	OG_139	OG_9454	OG_1015	OG_9452	OG_9453	OG_9450	OG_9451	OG_1012	OG_9458	OG_5026	OG_10756	OG_10757	OG_10754	OG_10755	OG_10752	OG_1010	OG_10750	OG_10751	OG_9180	OG_44532	OG_9182	OG_44530	OG_9184	OG_44240	OG_9186	OG_9187	OG_9087	OG_7763	OG_9738	OG_14437	OG_9737	OG_14435	OG_10908	OG_14433	OG_14432	OG_8038	OG_130	OG_1994	OG_44322	OG_17997	OG_14439	OG_14438	OG_9980	OG_9233	OG_9230	OG_9231	OG_9236	OG_9985	OG_9234	OG_9235	OG_9988	OG_9989	OG_9238	OG_10531	OG_3388	OG_3389	OG_10534	OG_134	OG_6514	OG_9731	OG_18698	OG_18696	OG_44323	OG_9327	OG_10900	OG_2304	OG_30205	OG_19805	OG_19807	OG_19801	OG_19800	OG_19803	OG_19802	OG_44320	OG_16574	OG_19809	OG_19808	OG_16575	OG_4387	OG_3038	OG_3039	OG_3036	OG_3037	OG_2826	OG_3035	OG_426	OG_3033	OG_3030	OG_3031	OG_6606	OG_6259	OG_6605	OG_6602	OG_6603	OG_6600	OG_6706	OG_6608	OG_6609	OG_7803	OG_11827	OG_7801	OG_7800	OG_7807	OG_7806	OG_7805	OG_4814	OG_2827	OG_7809	OG_7808	OG_11825	OG_14104	OG_17169	OG_11824	OG_9959	OG_22588	OG_11823	OG_9958	OG_1848	OG_4812	OG_6462	OG_6463	OG_6460	OG_6461	OG_6466	OG_22589	OG_6464	OG_6465	OG_6468	OG_6469	OG_8530	OG_7731	OG_7733	OG_7732	OG_7735	OG_7734	OG_7737	OG_7739	OG_7738	OG_14102	OG_14719	OG_8821	OG_8822	OG_1842	OG_1599	OG_14715	OG_9188	OG_1895	OG_22610	OG_20218	OG_20210	OG_20211	OG_20212	OG_20213	OG_20214	OG_20215	OG_20217	OG_21039	OG_21038	OG_9189	OG_14100	OG_21033	OG_21032	OG_21031	OG_21030	OG_21037	OG_21036	OG_21035	OG_24514	OG_12268	OG_12269	OG_12264	OG_16978	OG_8294	OG_12267	OG_12260	OG_12261	OG_12262	OG_16979	OG_9167	OG_545	OG_8468	OG_8469	OG_1959	OG_16975	OG_8464	OG_8465	OG_8466	OG_8467	OG_1953	OG_8461	OG_8462	OG_8463	OG_4499	OG_2608	OG_2609	OG_2978	OG_2979	OG_4498	OG_2602	OG_2603	OG_2600	OG_2601	OG_2970	OG_4369	OG_2604	OG_2605	OG_4729	OG_4368	OG_6779	OG_4721	OG_16973	OG_4727	OG_9889	OG_10410	OG_547	OG_3591	OG_18083	OG_10413	OG_8608	OG_4363	OG_17115	OG_8600	OG_8601	OG_8602	OG_8603	OG_8604	OG_4493	OG_8606	OG_8607	OG_12488	OG_12489	OG_4360	OG_12480	OG_4367	OG_12482	OG_12483	OG_12484	OG_4366	OG_9553	OG_1064	OG_4365	OG_10418	OG_44559	OG_4364	OG_9551	OG_29555	OG_9334	OG_9550	OG_18081	OG_9557	OG_9556	OG_11647	OG_9554	OG_8261	OG_14089	OG_21164	OG_11644	OG_18086	OG_29168	OG_4927	OG_3559	OG_3558	OG_3551	OG_3550	OG_3553	OG_3552	OG_969	OG_3554	OG_3557	OG_3556	OG_15282	OG_138	OG_15287	OG_15286	OG_15285	OG_15284	OG_1773	OG_1772	OG_1771	OG_1770	OG_1776	OG_1775	OG_1774	OG_9181	OG_21107	OG_3735	OG_12220	OG_3737	OG_3736	OG_219	OG_3733	OG_12221	OG_17371	OG_6773	OG_3739	OG_12550	OG_9524	OG_12557	OG_18085	OG_4920	OG_6770	OG_1827	OG_14222	OG_14223	OG_14220	OG_14221	OG_14226	OG_9525	OG_11616	OG_14225	OG_11618	OG_11619	OG_14884	OG_14885	OG_14882	OG_14883	OG_14880	OG_14881	OG_1409	OG_14107	OG_4923	OG_18274	OG_18734	OG_15930	OG_8266	OG_18225	OG_18730	OG_18731	OG_18732	OG_18221	OG_15938	OG_44368	OG_9413	OG_18228	OG_18229	OG_4922	OG_18273	OG_1825	OG_6601	OG_18272	OG_9185	OG_30435	OG_30434	OG_30437	OG_14085	OG_30431	OG_30430	OG_30433	OG_30432	OG_26353	OG_44369	OG_26357	OG_14088	OG_11389	OG_10257	OG_17576	OG_10254	OG_10253	OG_1824	OG_44243	OG_9978	OG_17579	OG_10258	OG_12586	OG_549	OG_14109	OG_20097	OG_14108	OG_1835	OG_20175	OG_6774	OG_3801	OG_20176	OG_20171	OG_20173	OG_3895	OG_20179	OG_20178	OG_960	OG_9293	OG_3890	OG_3891	OG_10825	OG_9296	OG_9297	OG_13125	OG_9298	OG_6818	OG_16480	OG_16481	OG_16482	OG_16483	OG_6812	OG_6810	OG_6817	OG_6816	OG_6815	OG_6814	OG_10591	OG_17288	OG_10838	OG_24075	OG_24076	OG_24078	OG_16158	OG_16159	OG_8834	OG_16620	OG_16153	OG_16150	OG_16151	OG_16624	OG_16625	OG_16626	OG_8859	OG_8858	OG_8855	OG_8854	OG_8857	OG_8856	OG_8851	OG_8850	OG_8853	OG_8852	OG_22659	OG_13051	OG_13052	OG_13506	OG_13055	OG_13056	OG_13057	OG_13059	OG_13508	OG_13509	OG_24214	OG_24212	OG_24218	OG_24219	OG_4762	OG_20993	OG_44223	OG_2277	OG_1518	OG_955	OG_17405	OG_954	OG_20997	OG_20996	OG_20995	OG_44222	OG_4925	OG_20994	OG_4110	OG_4111	OG_4112	OG_4113	OG_4114	OG_4115	OG_4116	OG_4117	OG_4118	OG_4119	OG_1540	OG_1541	OG_1542	OG_1543	OG_12294	OG_1545	OG_1546	OG_5648	OG_5647	OG_1549	OG_5645	OG_5644	OG_5643	OG_5642	OG_5641	OG_5640	OG_9754	OG_829	OG_828	OG_826	OG_825	OG_824	OG_823	OG_822	OG_821	OG_820	OG_16398	OG_13880	OG_44367	OG_16399	OG_12673	OG_12672	OG_12670	OG_12677	OG_12676	OG_12675	OG_12674	OG_12679	OG_12678	OG_12909	OG_9650	OG_5399	OG_5398	OG_5469	OG_8148	OG_8143	OG_8142	OG_8141	OG_5460	OG_8147	OG_8146	OG_8145	OG_5464	OG_9756	OG_6710	OG_1096	OG_2098	OG_9651	OG_1193	OG_8645	OG_5142	OG_12017	OG_12016	OG_12015	OG_8647	OG_12013	OG_12012	OG_12010	OG_8316	OG_8641	OG_28976	OG_8642	OG_28973	OG_5147	OG_9750	OG_12661	OG_2019	OG_11288	OG_11287	OG_2016	OG_2015	OG_2014	OG_2013	OG_2012	OG_11281	OG_11280	OG_1198	OG_9753	OG_350	OG_3948	OG_3949	OG_3942	OG_3943	OG_3940	OG_3941	OG_3946	OG_3947	OG_3945	OG_1230	OG_9346	OG_2421	OG_9655	OG_2804	OG_16923	OG_40	OG_9432	OG_9433	OG_10738	OG_9435	OG_9436	OG_10882	OG_9439	OG_16406	OG_10881	OG_10886	OG_10887	OG_10884	OG_10885	OG_15548	OG_15549	OG_9656	OG_2805	OG_44514	OG_44517	OG_15540	OG_44	OG_15542	OG_15544	OG_2428	OG_15546	OG_15547	OG_14149	OG_14148	OG_14419	OG_46	OG_14143	OG_14142	OG_11421	OG_11420	OG_11427	OG_14146	OG_14145	OG_11424	OG_2806	OG_257	OG_2620	OG_6112	OG_13714	OG_5368	OG_10080	OG_7039	OG_10086	OG_6110	OG_10084	OG_5369	OG_10088	OG_10089	OG_9658	OG_6030	OG_14760	OG_8489	OG_259	OG_6516	OG_5361	OG_3058	OG_3059	OG_3050	OG_3051	OG_3052	OG_5420	OG_3054	OG_3056	OG_3057	OG_6660	OG_6661	OG_6662	OG_6663	OG_6664	OG_6665	OG_216	OG_6667	OG_6668	OG_6669	OG_17727	OG_7281	OG_7280	OG_7283	OG_7282	OG_7285	OG_9348	OG_7287	OG_7286	OG_7289	OG_7288	OG_2802	OG_9349	OG_7533	OG_7820	OG_7823	OG_7822	OG_9614	OG_3396	OG_9615	OG_9341	OG_6950	OG_9344	OG_5007	OG_9345	OG_7471	OG_2803	OG_9342	OG_6515	OG_16813	OG_3395	OG_6488	OG_9340	OG_6484	OG_6485	OG_6486	OG_6487	OG_6480	OG_6481	OG_6482	OG_6483	OG_9834	OG_7759	OG_7476	OG_16980	OG_7753	OG_7752	OG_7751	OG_7750	OG_7757	OG_7756	OG_7755	OG_7754	OG_3394	OG_44307	OG_17109	OG_29024	OG_16456	OG_16987	OG_11926	OG_16454	OG_3393	OG_6376	OG_1236	OG_15792	OG_10331	OG_20237	OG_20235	OG_10332	OG_9269	OG_21011	OG_4932	OG_24533	OG_24532	OG_24535	OG_21125	OG_24536	OG_21019	OG_24538	OG_8560	OG_9996	OG_15089	OG_9839	OG_18882	OG_18880	OG_18881	OG_18886	OG_18887	OG_18884	OG_18885	OG_4284	OG_18888	OG_18889	OG_9268	OG_4285	OG_8446	OG_8447	OG_8444	OG_21124	OG_8442	OG_4286	OG_8440	OG_8441	OG_4287	OG_1370	OG_8449	OG_1979	OG_1978	OG_15268	OG_1971	OG_1970	OG_1973	OG_1972	OG_1975	OG_1974	OG_1977	OG_4257	OG_44274	OG_4707	OG_4254	OG_4253	OG_4252	OG_4251	OG_4250	OG_4709	OG_6135	OG_4259	OG_4258	OG_44082	OG_44277	OG_44270	OG_5109	OG_916	OG_8622	OG_8623	OG_8626	OG_8627	OG_8624	OG_8625	OG_24539	OG_8628	OG_8629	OG_21138	OG_21139	OG_6751	OG_13263	OG_13262	OG_13261	OG_13260	OG_13264	OG_9506	OG_6958	OG_44080	OG_854	OG_21132	OG_21130	OG_14168	OG_15733	OG_9507	OG_454	OG_1288	OG_15737	OG_453	OG_15735	OG_3594	OG_6959	OG_1282	OG_1281	OG_1280	OG_1287	OG_3597	OG_1285	OG_21137	OG_2956	OG_2957	OG_2954	OG_3596	OG_2952	OG_21134	OG_2950	OG_2951	OG_21123	OG_13619	OG_2958	OG_3590	OG_3533	OG_3532	OG_3531	OG_3530	OG_3537	OG_3593	OG_3535	OG_3534	OG_3592	OG_5074	OG_1026	OG_1025	OG_5077	OG_1023	OG_5071	OG_1753	OG_1020	OG_16850	OG_1759	OG_1758	OG_1029	OG_1028	OG_20017	OG_44085	OG_20014	OG_6755	OG_2480	OG_2481	OG_12297	OG_2483	OG_2484	OG_2485	OG_2486	OG_2487	OG_2488	OG_2489	OG_44168	OG_3289	OG_3288	OG_1736	OG_44161	OG_3287	OG_44165	OG_44166	OG_44167	OG_7417	OG_4917	OG_9434	OG_1383	OG_11636	OG_11637	OG_11634	OG_11632	OG_11633	OG_11630	OG_11631	OG_26591	OG_11639	OG_18718	OG_18719	OG_18249	OG_18244	OG_6758	OG_18246	OG_18711	OG_18717	OG_18714	OG_18715	OG_7411	OG_1738	OG_14947	OG_2225	OG_2226	OG_2227	OG_2220	OG_2221	OG_2222	OG_2223	OG_6767	OG_2229	OG_7412	OG_26373	OG_26376	OG_15243	OG_12475	OG_26309	OG_671	OG_12474	OG_8039	OG_7413	OG_11888	OG_5070	OG_14009	OG_15363	OG_63	OG_9374	OG_9373	OG_21046	OG_9371	OG_9370	OG_9379	OG_9378	OG_6347	OG_6346	OG_6345	OG_22592	OG_6343	OG_6830	OG_6341	OG_6340	OG_12479	OG_8106	OG_6838	OG_6349	OG_6348	OG_14608	OG_13007	OG_14601	OG_14602	OG_21029	OG_5885	OG_13004	OG_5884	OG_5887	OG_13002	OG_24057	OG_5886	OG_10279	OG_10278	OG_10275	OG_5003	OG_10277	OG_10276	OG_10271	OG_10273	OG_10272	OG_9772	OG_30382	OG_5882	OG_16602	OG_14005	OG_13076	OG_24238	OG_24239	OG_13072	OG_13073	OG_13070	OG_13071	OG_21145	OG_24231	OG_24234	OG_5888	OG_17946	OG_3772	OG_132	OG_3776	OG_14003	OG_13388	OG_13389	OG_3778	OG_13384	OG_13385	OG_13386	OG_13387	OG_13380	OG_13381	OG_13382	OG_13383	OG_9089	OG_4138	OG_4139	OG_10014	OG_4132	OG_4133	OG_4130	OG_4131	OG_4136	OG_4137	OG_4134	OG_4135	OG_597	OG_5668	OG_1568	OG_1569	OG_593	OG_592	OG_591	OG_590	OG_5661	OG_5660	OG_5663	OG_5662	OG_14945	OG_5664	OG_1564	OG_598	OG_849	OG_848	OG_841	OG_840	OG_843	OG_842	OG_845	OG_844	OG_847	OG_846	OG_4396	OG_12658	OG_4394	OG_4395	OG_4392	OG_4393	OG_4390	OG_12651	OG_17942	OG_12653	OG_12652	OG_12655	OG_12654	OG_12657	OG_12656	OG_12386	OG_12385	OG_12382	OG_12381	OG_2658	OG_20990	OG_12389	OG_12388	OG_17943	OG_13920	OG_13921	OG_13922	OG_18735	OG_24345	OG_12034	OG_12033	OG_12032	OG_4076	OG_3099	OG_2879	OG_5557	OG_2039	OG_2038	OG_9466	OG_2031	OG_2030	OG_2033	OG_2032	OG_2035	OG_2034	OG_2037	OG_6533	OG_6834	OG_9464	OG_9463	OG_9462	OG_8165	OG_8164	OG_8167	OG_8166	OG_8161	OG_8160	OG_8163	OG_8162	OG_8169	OG_8168	OG_6837	OG_5918	OG_14388	OG_14384	OG_14386	OG_14381	OG_14380	OG_14383	OG_14382	OG_5803	OG_10712	OG_10861	OG_9418	OG_10863	OG_10716	OG_6187	OG_10866	OG_10715	OG_9412	OG_9145	OG_10718	OG_9147	OG_44285	OG_9141	OG_9142	OG_44286	OG_44576	OG_44575	OG_15568	OG_15569	OG_15566	OG_5089	OG_6831	OG_15565	OG_15562	OG_6990	OG_15560	OG_8704	OG_14161	OG_14160	OG_11403	OG_14162	OG_11405	OG_11404	OG_11407	OG_14166	OG_14169	OG_4720	OG_6836	OG_12688	OG_8984	OG_8708	OG_6991	OG_1938	OG_13796	OG_1935	OG_6833	OG_8403	OG_1937	OG_7671	OG_8401	OG_1931	OG_44087	OG_3072	OG_3073	OG_3070	OG_3071	OG_10733	OG_3077	OG_3074	OG_3075	OG_3078	OG_3079	OG_12585	OG_2834	OG_18381	OG_18380	OG_18383	OG_18382	OG_18385	OG_18384	OG_18387	OG_18386	OG_18389	OG_18388	OG_9247	OG_6648	OG_6649	OG_6138	OG_6139	OG_6642	OG_273	OG_270	OG_6641	OG_276	OG_6131	OG_6644	OG_6645	OG_7519	OG_7518	OG_67	OG_7511	OG_7510	OG_7513	OG_7512	OG_7515	OG_7514	OG_7517	OG_7516	OG_17124	OG_17125	OG_17379	OG_17120	OG_17121	OG_12487	OG_16180	OG_5428	OG_16839	OG_16838	OG_7794	OG_9757	OG_14127	OG_16831	OG_16830	OG_16833	OG_16832	OG_16834	OG_16837	OG_16836	OG_20030	OG_20033	OG_20035	OG_20036	OG_20789	OG_20786	OG_20787	OG_16186	OG_20783	OG_20780	OG_7538	OG_378	OG_5669	OG_4899	OG_4898	OG_3371	OG_6670	OG_4895	OG_4894	OG_4897	OG_4896	OG_4891	OG_4890	OG_4893	OG_10561	OG_9243	OG_1480	OG_10560	OG_6839	OG_9209	OG_16052	OG_9208	OG_10565	OG_10564	OG_4095	OG_4094	OG_4097	OG_21074	OG_21073	OG_17063	OG_21071	OG_21070	OG_10566	OG_4099	OG_4098	OG_21079	OG_21078	OG_30471	OG_9202	OG_7535	OG_1913	OG_8421	OG_8422	OG_30472	OG_1917	OG_1916	OG_1915	OG_1914	OG_8428	OG_8429	OG_1919	OG_30474	OG_7775	OG_7774	OG_7777	OG_7776	OG_7771	OG_7770	OG_7773	OG_44424	OG_7534	OG_30476	OG_7779	OG_14122	OG_3397	OG_4271	OG_4270	OG_4273	OG_4272	OG_4275	OG_4274	OG_4277	OG_4276	OG_4279	OG_4278	OG_22780	OG_12687	OG_22782	OG_1934	OG_8398	OG_8399	OG_15435	OG_8392	OG_8393	OG_8390	OG_8391	OG_8396	OG_8397	OG_8394	OG_8395	OG_13713	OG_13712	OG_13711	OG_13242	OG_13717	OG_13716	OG_13247	OG_6452	OG_13249	OG_13248	OG_13719	OG_13718	OG_10211	OG_15431	OG_12602	OG_6450	OG_13738	OG_12587	OG_6985	OG_15121	OG_12600	OG_6984	OG_15719	OG_15718	OG_12601	OG_7531	OG_6455	OG_15711	OG_12354	OG_15713	OG_6454	OG_15714	OG_15717	OG_15716	OG_470	OG_471	OG_12604	OG_476	OG_477	OG_478	OG_479	OG_18917	OG_1566	OG_2930	OG_2931	OG_2932	OG_2933	OG_2934	OG_2935	OG_2936	OG_2937	OG_2938	OG_2939	OG_12608	OG_44357	OG_3519	OG_3518	OG_44356	OG_3515	OG_3514	OG_3517	OG_3516	OG_3511	OG_3510	OG_3513	OG_3512	OG_1000	OG_1003	OG_1002	OG_1005	OG_1004	OG_1007	OG_1006	OG_1009	OG_1008	OG_5054	OG_5055	OG_5052	OG_5053	OG_5050	OG_11732	OG_6256	OG_5600	OG_13224	OG_13223	OG_8044	OG_44148	OG_9456	OG_44147	OG_8036	OG_44142	OG_44143	OG_44140	OG_24575	OG_14141	OG_3003	OG_14046	OG_11658	OG_11659	OG_11655	OG_22521	OG_11657	OG_11650	OG_11651	OG_11652	OG_11653	OG_20131	OG_26570	OG_10179	OG_24573	OG_2871	OG_21052	OG_24568	OG_18262	OG_18263	OG_18260	OG_18261	OG_18266	OG_18267	OG_18264	OG_18265	OG_8873	OG_18268	OG_18269	OG_17048	OG_14044	OG_20136	OG_11727	OG_6832	OG_11342	OG_2208	OG_2209	OG_2206	OG_2207	OG_2204	OG_2205	OG_2202	OG_2203	OG_2200	OG_2201	OG_26317	OG_26316	OG_26314	OG_6585	OG_6584	OG_6587	OG_6586	OG_6581	OG_6580	OG_6583	OG_6582	OG_6589	OG_6588	OG_14598	OG_14591	OG_14596	OG_8035	OG_9351	OG_9350	OG_9353	OG_9352	OG_9355	OG_9354	OG_9357	OG_9356	OG_9359	OG_1830	OG_9605	OG_9604	OG_9603	OG_9602	OG_9601	OG_9600	OG_6361	OG_6360	OG_6363	OG_6362	OG_6365	OG_6364	OG_6367	OG_6366	OG_16996	OG_6368	OG_16994	OG_1248	OG_16992	OG_16993	OG_16990	OG_16991	OG_30389	OG_30388	OG_30383	OG_5534	OG_30381	OG_30380	OG_30387	OG_11346	OG_30385	OG_30384	OG_7188	OG_7189	OG_16922	OG_3837	OG_7182	OG_7183	OG_7180	OG_7181	OG_7186	OG_7184	OG_7185	OG_10293	OG_10292	OG_10297	OG_10295	OG_10299	OG_10298	OG_18890	OG_16664	OG_16197	OG_16666	OG_16667	OG_16660	OG_16193	OG_16191	OG_3831	OG_10324	OG_16199	OG_7982	OG_7983	OG_7980	OG_30032	OG_8838	OG_7987	OG_7984	OG_7985	OG_13015	OG_7988	OG_7989	OG_13010	OG_13011	OG_5350	OG_14133	OG_16920	OG_10603	OG_14021	OG_6854	OG_11345	OG_18892	OG_6853	OG_5910	OG_6852	OG_7588	OG_44652	OG_6210	OG_6850	OG_12835	OG_7586	OG_414	OG_7587	OG_7584	OG_7585	OG_5611	OG_7582	OG_6067	OG_7583	OG_5613	OG_7580	OG_2348	OG_7581	OG_5615	OG_863	OG_862	OG_861	OG_860	OG_8976	OG_5616	OG_865	OG_864	OG_869	OG_12837	OG_13615	OG_4324	OG_3694	OG_8977	OG_1849	OG_12638	OG_12836	OG_12635	OG_12633	OG_12630	OG_7570	OG_3634	OG_1035	OG_9053	OG_13908	OG_13909	OG_13906	OG_13907	OG_13904	OG_13905	OG_13902	OG_13903	OG_18899	OG_3616	OG_16051	OG_6213	OG_7102	OG_20749	OG_7103	OG_3612	OG_3210	OG_7100	OG_5502	OG_8987	OG_8986	OG_8985	OG_7453	OG_8983	OG_8982	OG_8981	OG_8980	OG_7106	OG_5609	OG_5608	OG_8989	OG_7455	OG_2053	OG_6066	OG_2051	OG_12833	OG_2057	OG_2056	OG_2055	OG_105	OG_2059	OG_7105	OG_6064	OG_4514	OG_4515	OG_4516	OG_4517	OG_4510	OG_4511	OG_4512	OG_4513	OG_6062	OG_4518	OG_4519	OG_5819	OG_7109	OG_6060	OG_5039	OG_10903	OG_6061	OG_3091	OG_10906	OG_10905	OG_5930	OG_5933	OG_5932	OG_5935	OG_5934	OG_5937	OG_5936	OG_5939	OG_5938	OG_8185	OG_8184	OG_8183	OG_8182	OG_8181	OG_8180	OG_14363	OG_14362	OG_14360	OG_14367	OG_14366	OG_14364	OG_7694	OG_14369	OG_14368	OG_16434	OG_109	OG_9166	OG_5030	OG_9164	OG_9165	OG_9163	OG_9160	OG_5031	OG_5032	OG_9168	OG_3555	OG_10846	OG_10847	OG_10844	OG_10845	OG_10842	OG_10843	OG_10840	OG_10841	OG_5034	OG_44551	OG_17962	OG_10848	OG_10849	OG_15504	OG_15505	OG_15506	OG_15500	OG_15501	OG_15502	OG_4843	OG_1796	OG_15508	OG_15509	OG_9729	OG_11467	OG_11466	OG_11465	OG_11464	OG_11463	OG_17614	OG_11461	OG_11460	OG_10647	OG_11469	OG_11468	OG_3894	OG_17968	OG_3896	OG_3897	OG_10598	OG_10599	OG_3892	OG_3893	OG_10594	OG_10595	OG_10596	OG_10597	OG_3898	OG_9726	OG_10593	OG_9720	OG_10939	OG_10449	OG_9721	OG_788	OG_789	OG_1050	OG_9722	OG_5812	OG_782	OG_783	OG_780	OG_9723	OG_786	OG_787	OG_784	OG_785	OG_9944	OG_3391	OG_10212	OG_23995	OG_10069	OG_10933	OG_3098	OG_5813	OG_3094	OG_3095	OG_3096	OG_3097	OG_3090	OG_10522	OG_3092	OG_3093	OG_6116	OG_6117	OG_256	OG_16115	OG_250	OG_6113	OG_252	OG_253	OG_258	OG_8045	OG_6118	OG_6119	OG_1056	OG_6714	OG_5810	OG_6715	OG_6716	OG_8199	OG_10338	OG_10339	OG_9836	OG_10063	OG_9830	OG_9831	OG_9832	OG_8818	OG_17102	OG_17103	OG_17100	OG_10333	OG_10334	OG_10335	OG_10336	OG_17105	OG_5811	OG_18109	OG_18108	OG_15384	OG_6712	OG_5927	OG_18103	OG_18102	OG_18101	OG_18100	OG_18107	OG_18106	OG_18105	OG_18104	OG_14790	OG_10867	OG_5925	OG_16859	OG_16858	OG_13132	OG_16856	OG_16854	OG_16853	OG_16851	OG_5816	OG_20016	OG_10726	OG_9912	OG_20015	OG_20012	OG_20013	OG_20010	OG_5921	OG_17043	OG_20018	OG_20019	OG_11885	OG_11884	OG_11886	OG_11880	OG_11882	OG_1856	OG_11889	OG_5817	OG_12291	OG_1854	OG_1855	OG_10869	OG_11181	OG_14350	OG_13095	OG_5814	OG_9910	OG_7573	OG_7572	OG_7571	OG_13097	OG_7577	OG_7575	OG_7574	OG_7579	OG_7578	OG_13092	OG_4079	OG_4078	OG_4077	OG_5815	OG_4075	OG_4074	OG_4073	OG_4072	OG_4071	OG_4070	OG_6393	OG_6325	OG_16273	OG_16271	OG_16270	OG_10441	OG_10859	OG_8408	OG_8409	OG_1939	OG_16969	OG_10858	OG_8402	OG_24254	OG_8400	OG_16968	OG_8406	OG_1930	OG_8404	OG_24255	OG_6398	OG_7799	OG_16966	OG_7797	OG_7796	OG_7795	OG_13549	OG_7793	OG_7792	OG_7791	OG_7790	OG_19752	OG_5533	OG_4213	OG_4212	OG_4211	OG_4210	OG_4217	OG_4216	OG_20908	OG_20909	OG_17042	OG_20900	OG_20902	OG_20905	OG_13739	OG_10396	OG_10852	OG_9914	OG_10465	OG_13731	OG_13733	OG_13732	OG_13735	OG_13734	OG_13736	OG_13227	OG_13226	OG_10395	OG_24579	OG_24578	OG_13221	OG_13220	OG_21055	OG_21054	OG_21056	OG_21051	OG_21050	OG_21053	OG_10461	OG_4373	OG_10462	OG_22509	OG_22506	OG_10463	OG_43282	OG_9818	OG_11671	OG_1249	OG_9487	OG_1247	OG_15772	OG_1241	OG_1240	OG_418	OG_30357	OG_412	OG_413	OG_410	OG_411	OG_7532	OG_417	OG_9819	OG_415	OG_2918	OG_2919	OG_2912	OG_2913	OG_2910	OG_2911	OG_2916	OG_2917	OG_2914	OG_2915	OG_9713	OG_24195	OG_1799	OG_1798	OG_1069	OG_24194	OG_1791	OG_1790	OG_1793	OG_1792	OG_1795	OG_5035	OG_1797	OG_5037	OG_17041	OG_16819	OG_13284	OG_12179	OG_29115	OG_12170	OG_12171	OG_12172	OG_12173	OG_12174	OG_24130	OG_12176	OG_11392	OG_12233	OG_44126	OG_44127	OG_12232	OG_9814	OG_15192	OG_15190	OG_44128	OG_12231	OG_15194	OG_12230	OG_1844	OG_12237	OG_11672	OG_11673	OG_11670	OG_14823	OG_11676	OG_14825	OG_14827	OG_11679	OG_9486	OG_26557	OG_13322	OG_13323	OG_16925	OG_13320
